# Quantitative Genetic Scoring, or how to put a number on an arbitrary genetic region

**DOI:** 10.1101/2020.12.15.422886

**Authors:** GH Schoenmacker, P Vlaming, J Pallesen, MY Pikulina, AH Ghamarian, D Demontis, A Børglum, TE Galesloot, G Poelmans, B Franke, T Claassen, T Heskes, JK Buitelaar, A Arias Vásquez

## Abstract

**Motivation:** With the increasing availability of genome-wide genetic data, methods to combine genetic variables with other sources of data in statistical models are required. This paper introduces quantitative genetic scoring (QGS), a dimensionality reduction method to create quantitative genetic variables representing arbitrary genetic regions.

**Methods:** QGS is defined as the sum of absolute differences in the genetic sequence between a subject and a reference population. QGS properties such as distribution and sensitivity to region size were examined, and QGS was tested in six different existing genomic data sets of various sizes and various phenotypes.

**Results:** QGS can reduce genetic information by >98% yet explain phenotypic variance at low, medium, and high level of granularity. Associations based on QGS are independent of both size and linkage disequilibrium structure of the underlying region. In combination with stability selection, QGS finds significant results where a traditional genome-wide association approaches struggle. In conclusion, QGS preserves phenotypically significant genetic variance while reducing dimensionality, allowing researchers to include quantitative genetic information in any type of statistical analysis.

**Availability:** https://github.com/machine2learn/QGS

**Supplemental information:** Supplemental data are available online.

## Supplemental tables (xlsx) for "Quantitative Genetic Scoring, or how to put a number on an arbitrary genetic region"

### Sheet: S2 ADHD GWAS
Table S2: Results of the variants with p-value < 1e-06 of the variant-based association with ADHD and the results of the genes in which the top variant is located of the QGSgene-based association with ADHD. Results are based on data from iPSYCH; N = 37,076, Nvariant= 8,151,189 and NQGS-gene = 33,975.
Chr=chromosomal region; Top hit variant=ID of variant; Top hit gene= gene in which the variant is located; Gene ID=Ensembl ID. The table is ordered showing the smallest variant p-value on top and the largest variant p-value on the bottom. The locations used to link the variant to the gene is on GRCh37.p13. The regression models, for the variant-based and QGS-based association, are corrected for age, gender and principal components 1:10.
Chr	Top hit variant	Position (BP)	p-value variant	Genes	Gene ID	Start position	Stop position	p-value gene
1	rs673253	44062154	3.154e-11	ST3GAL3,KDM4A,KDM4A-AS1,PTPRF,SLC6A9, ARTN, DPH2, ATP6V0B, B4GALT2, CCDC24, IPO13	ENSG00000142949	43990858	44089337	6.48716e-06			: p < 1e-04
1	rs11420276	44184192	3.113e-10		ENSG00000126091	44171495	44396837				: p < 1e-06
1	rs113551349	44475123	3.611e-10		ENSG00000196517	44457172	44497139				: p < 5e-08
1	rs112984125	44173423	4.524e-10		ENSG00000236200	44165436	44173809
1	rs2270972	44158129	9.895e-10		ENSG00000066135	44115829	44171186
1	rs2391734	96604591	2.235e-09	-	-	-	-	-
7	rs10262192	114091753	2.25e-09	FOXP2	ENSG00000128573	113726382	114333827	0.0689745
5	rs4916723	87854395	5.278e-09	LINC00461	ENSG00000245526	87803363	87986858	0.3058
10	rs11591402	106747354	1.583e-08	SORCS3	ENSG00000156395	106400859	107024993	0.1424
14	rs10444728	63014025	2.608e-08	-	-	-	-	-
6	rs141547796	50615935	3.098e-08	-	-	-	-	-
6	rs56068671	50597378	3.882e-08	AL135908.1	ENSG00000230472	50555320	50604918	0.185312
4	rs28411770	31151456	4.026e-08	-	-	-	-	-
16	rs212178	72578131	4.693e-08	LINC01572	ENSG00000261008	72317200	72698908	0.0121531
8	rs1431592	64322977	5.053e-08	AC011124.1	ENSG00000253205	64297397	64382763	0.8704
4	rs227378	103620385	5.853e-08	MANBA	ENSG00000109323	103552645	103682151	0.000160305
2	rs35747291	215215851	6.749e-08	AC068051.1	ENSG00000197585	215114764	215548970	0.1246
2	rs35747291	215215851	6.749e-08	SPAG16	ENSG00000144451	214149103	215275225	0.335103
18	rs17084232	69014528	8.978e-08	-	-	-	-	-
4	rs145102344mm	31147972	9.679e-08	PCDH7	ENSG00000169851	30722037	31148427	0.697343
3	rs4858253	20729091	1.203e-07	SGO1-AS1	ENSG00000231304	20215736	21187459	0.475
1	rs71036620	43774128	1.234e-07	TIE1	ENSG00000066056	43766664	43788779	0.293772
6	rs78648104	50683009	1.772e-07	TFAP2D	ENSG00000008196	50786436	50815326	0.186
6	rs78648104	50683009	1.772e-07		ENSG00000008197	50681541	50740701	0.481929
11	rs143640069	25695029	1.82e-07	-	-	-	-	-
15	rs281297	47685504	2.201e-07	SEMA6D	ENSG00000137872	47476298	48066420	0.0391526
4	rs12649077	130949094	2.23e-07	-	-	-	-	-
12	rs704061	89771903	2.415e-07	-	-	-	-	-
2	rs756354	78840319	3.285e-07	-	-	-	-	-
12	rs1427828	89762499	3.528e-07	AC010201.2	ENSG00000271327	89761584	89763078	0.00496747
3	rs34680713	49621718	4.347e-07	BSN	ENSG00000164061	49591922	49708978	0.00200669
5	rs325506	104012303	4.655e-07	AC099520.1	ENSG00000251574	103718999	104728671	0.0106258
11	rs11245604	50073263	5.105e-07	-	-	-	-	-
11	rs5793730	95309155	5.378e-07	-	-	-	-	-
13	rs9591486	31646976	5.46e-07	WDR95P	ENSG00000231894	31637443	31689836	0.00991509
2	rs75263467	174601275	5.478e-07	-	-	-	-	-
8	rs4735932	751839	5.746e-07	DLGAP2	ENSG00000198010	687596	1656640	0.5856
12	rs2279574	89745477	7.657e-07	DUSP6	ENSG00000139318	89741009	89747048	3.14475e-05
14	rs8013373	63072399	7.865e-07	ATP5F1AP4	ENSG00000258877	63070831	63072435	4.72362e-05
20	rs75845586	21128542	8.872e-07	KIZ	ENSG00000088970	21106624	21227260	0.1127
11	rs146706984	49845321	9.354e-07	AC130364.1	ENSG00000254487	49839330	49847105	0.695
9	rs4742489	8371523	9.472e-07	PTPRD	ENSG00000153707	8314246	10612723	0.1033
11	rs137930259	49590473	9.605e-07	LOC440040	ENSG00000205035	49580098	49831971	0.0736664

### Sheet: S3 ADHD QGS
Table S3: Results of the QGSgene with p-value < 1e-04 of the QGSgene-based association with ADHD and the results of the top hit variant, within the gene, of the variant-based association with ADHD. Results are based on data from iPSYCH; N = 37,076, Nvariant= 8,151,189 and NQGS-gene = 33,975.
Chr=chromosomal region; Top hit gene= gene in which the variant is located; Gene ID=Ensembl ID; Top hit variant=ID of variant. The table is ordered showing the smallest QGSgene p-value on top and the largest QGSgene p-value on the bottom. The locations used to link the variant to the gene is on GRCh37.p13. The regression models, for the variant-based and QGSgene-based association, are corrected for age, gender and principal components 1:10.
Chr	Top hit gene	Gene ID	Start position	Stop position	p-value gene	Top hit variant	Position (BP)	p-value variant
1	SLC6A9	ENSG00000196517	44457172	44497139	6.48716e-06	rs113551349	44475123	3.611e-10			: p < 1e-04
20	NKX2-4	ENSG00000125816	21376005	21378666	1.52447e-05	rs12233273	21378393	2.096e-05	2 snps!		: p < 1e-06
22	RHBDD3	ENSG00000100263	29655841	29664198	1.67354e-05	rs113911633	29662242	0.002148			: p < 5e-08
7	TRIM73	ENSG00000178809	75024337	75040279	2.35181e-05	rs112848269	75039300	0.08041
12	KCNH3	ENSG00000135519	49932940	49952091	2.74618e-05	rs7953911	49948500	1.771e-05
6	RNU2-45P	ENSG00000251877	28378047	28378233	3.1409e-05	rs72854550	28378131	0.0001499	1 snp!
12	DUSP6	ENSG00000139318	89741009	89747048	3.14475e-05	rs2279574	89745477	7.657e-07
14	C14orf39	ENSG00000179008	60863187	60982261	4.1459e-05	rs1272131	60886150	1.307e-05
14	ATP5F1AP4	ENSG00000258877	63070831	63072435	4.72362e-05	rs8013373	63072399	7.865e-07
8	AGO2	ENSG00000123908	141530255	141645718	5.79905e-05	rs1806536	141635340	0.001119
3	AC024559.1	ENSG00000238043	193698403	193723887	6.12983e-05	rs75897184	193705768	0.0007803
4	FGF5	ENSG00000138675	81187753	81257834	6.72866e-05	rs13119149	81222286	0.0006527
12	KMT2D	ENSG00000167548	49412758	49453557	6.93533e-05	rs10875913	49419308	0.00146
1	UBE2WP1	ENSG00000234422	96884150	96884489	7.35748e-05	rs2011693	96884287	9.865e-06
2	AC092660.1	ENSG00000234877	78825037	78826532	7.4207e-05	rs6726068	78825609	0.0001704
7	RBM33	ENSG00000184863	155437145	155574179	8.23522e-05	rs55871549	155507734	3.01e-05
11	AC130364.2	ENSG00000255268	49846391	49848276	9.20042e-05	rs7934679	49846996	1.719e-05

### Sheet: S4 Cannabis GWAS
Table S4: Results of the variants with p-value < 1e-06 of the variant-based association with cannabis use and the results of the genes and blocks in which the top variant is located of the QGSgene-based and QGSblock-based association with cannabis use. Results are based on data from UKBB; N = 131,864, Nvariant= 14,021,094, NQGS-gene = 29,751 and NQGS-block = 264,111.
Chr=chromosomal region; Top hit variant=ID of variant; Top hit QGS= gene or block in which the variant is located; Gene ID=Ensembl ID for genes and block ID containing chromosomal region_start position_stop position. The table is ordered showing the smallest variant p-value on top and the largest variant p-value on the bottom. The locations used to link the variant to the gene is on GRCh37.p13. The regression models, for the variant-based and QGS-based association, are corrected for age, gender and principal components 1:10.
Chr	Top hit variant	Position (BP)	p-value variant	Top hit QGS	QGS ID	Start position	Stop position	p-value QGS
3	rs28732378	85403892	3.376e-10	CADM2	ENSG00000175161	85008132	86123579	0.0191796				: p < 1e-04
3	rs28732378	85403892	3.376e-10		chr3_85340069_85406069	85340069	85406069	0.00302546				: p < 1e-06
3	rs28732378	85403892	3.376e-10		chr3_85350069_85416069	85350069	85416069	1.91444e-05				: p < 5e-08
3	rs28732378	85403892	3.376e-10		chr3_85360069_85426069	85360069	85426069	2.74156e-05
3	rs28732378	85403892	3.376e-10		chr3_85370069_85436069	85370069	85436069	0.00116099
3	rs28732378	85403892	3.376e-10		chr3_85380069_85446069	85380069	85446069	0.00397407
3	rs28732378	85403892	3.376e-10		chr3_85390069_85456069	85390069	85456069	0.0052376
3	rs28732378	85403892	3.376e-10		chr3_85400069_85466069	85400069	85466069	0.0745095
3	rs6776114	85426840	3.845e-10		chr3_85410069_85476069	85410069	85476069	0.796811
3	rs6776114	85426840	3.845e-10		chr3_85420069_85486069	85420069	85486069	0.565924
3	rs2196097	85470645	1.232e-09		chr3_85430069_85496069	85430069	85496069	0.291507
3	rs2196097	85470645	1.232e-09		chr3_85440069_85506069	85440069	85506069	0.383102
3	rs2196097	85470645	1.232e-09		chr3_85450069_85516069	85450069	85516069	0.673274
3	rs2196097	85470645	1.232e-09		chr3_85460069_85526069	85460069	85526069	0.901074
3	rs2196097	85470645	1.232e-09		chr3_85470069_85536069	85470069	85536069	0.627506
3	rs1368740	85508499	1.337e-09		chr3_85480069_85546069	85480069	85546069	0.305849
3	rs1368740	85508499	1.337e-09		chr3_85490069_85556069	85490069	85556069	0.176417
3	rs1368740	85508499	1.337e-09		chr3_85500069_85566069	85500069	85566069	0.485231
3	rs9841144	85531199	3.134e-09		chr3_85510069_85576069	85510069	85576069	0.588682
3	rs9841144	85531199	3.134e-09		chr3_85520069_85586069	85520069	85586069	0.138623
3	rs9841144	85531199	3.134e-09		chr3_85530069_85596069	85530069	85596069	0.0174315
3	rs9844512	85544070	3.432e-09		chr3_85540069_85606069	85540069	85606069	0.00149585
3	rs113642272	85579472	3.485e-09		chr3_85550069_85616069	85550069	85616069	0.000130571
3	rs113642272	85579472	3.485e-09		chr3_85560069_85626069	85560069	85626069	0.00274242
3	rs113642272	85579472	3.485e-09		chr3_85570069_85636069	85570069	85636069	0.0114532
3	rs1449404	85594359	3.531e-09		chr3_85580069_85646069	85580069	85646069	0.026698
3	rs1449404	85594359	3.531e-09		chr3_85590069_85656069	85590069	85656069	0.024947
3	rs11713902	85604425	4.432e-09		chr3_85600069_85666069	85600069	85666069	0.323337
3	rs9825916	85610382	5.101e-09		chr3_85610069_85676069	85610069	85676069	0.378228
3	rs9826458	85640815	5.702e-09		chr3_85620069_85686069	85620069	85686069	0.939212
3	rs9826458	85640815	5.702e-09		chr3_85630069_85696069	85630069	85696069	0.447739
3	rs9826458	85640815	5.702e-09		chr3_85640069_85706069	85640069	85706069	0.469911
6	rs1933721	98313223	6.062e-09	LOC101927314	ENSG00000271860	97731179	98847748	0.503706
6	rs1933721	98313223	6.062e-09		chr6_98253854_98319854	98253854	98319854	0.638148
6	rs1933721	98313223	6.062e-09		chr6_98263854_98329854	98263854	98329854	0.750914
6	rs1933721	98313223	6.062e-09		chr6_98273854_98339854	98273854	98339854	0.946579
6	rs1933721	98313223	6.062e-09		chr6_98283854_98349854	98283854	98349854	0.0133971
6	rs1933721	98313223	6.062e-09		chr6_98293854_98359854	98293854	98359854	0.0133971
6	rs1933721	98313223	6.062e-09		chr6_98303854_98369854	98303854	98369854	0.0257729
6	rs7767654	98316008	6.933e-09		chr6_98313854_98379854	98313854	98379854	0.0366943
3	rs9866761	85650217	7.56e-09		chr3_85650069_85716069	85650069	85716069	0.0239005
6	rs571444149	98328654	9.232e-09		chr6_98323854_98389854	98323854	98389854	0.0107591
6	rs7772104	98475160	1.224e-08		chr6_98413854_98479854	98413854	98479854	0.469609
6	rs7772104	98475160	1.224e-08		chr6_98423854_98489854	98423854	98489854	0.574096
6	rs7772104	98475160	1.224e-08		chr6_98433854_98499854	98433854	98499854	0.384809
6	rs7772104	98475160	1.224e-08		chr6_98443854_98509854	98443854	98509854	0.387638
6	rs7772104	98475160	1.224e-08		chr6_98453854_98519854	98453854	98519854	0.0563633
6	rs7772104	98475160	1.224e-08		chr6_98463854_98529854	98463854	98529854	0.0409708
6	rs7772104	98475160	1.224e-08		chr6_98473854_98539854	98473854	98539854	0.00112339
6	rs9375104	98487056	1.402e-08		chr6_98483854_98549854	98483854	98549854	0.0169421
6	rs9375068	98456948	1.534e-08		chr6_98393854_98459854	98393854	98459854	0.470996
6	rs9375068	98456948	1.534e-08		chr6_98403854_98469854	98403854	98469854	0.119834
6	rs13194250	98494218	1.557e-08		chr6_98493854_98559854	98493854	98559854	0.0218564
3	rs16833265	161447835	2.731e-08		chr3_161390069_161456069	161390069	161456069	0.942623
3	rs16833265	161447835	2.731e-08		chr3_161400069_161466069	161400069	161466069	0.390435
3	rs16833265	161447835	2.731e-08		chr3_161410069_161476069	161410069	161476069	0.390435
3	rs16833265	161447835	2.731e-08		chr3_161420069_161486069	161420069	161486069	0.405302
3	rs16833265	161447835	2.731e-08		chr3_161430069_161496069	161430069	161496069	0.400251
3	rs16833265	161447835	2.731e-08		chr3_161440069_161506069	161440069	161506069	0.935559
6	rs6906737	98345853	2.844e-08		chr6_98333854_98399854	98333854	98399854	0.0151341
6	rs6906737	98345853	2.844e-08		chr6_98343854_98409854	98343854	98409854	0.563818
6	rs4460216	98433708	2.907e-08		chr6_98373854_98439854	98373854	98439854	0.0176628
6	rs4460216	98433708	2.907e-08		chr6_98383854_98449854	98383854	98449854	0.0529257
6	rs80147556	98532484	3.029e-08		chr6_98503854_98569854	98503854	98569854	0.290724
6	rs80147556	98532484	3.029e-08		chr6_98513854_98579854	98513854	98579854	0.682994
6	rs80147556	98532484	3.029e-08		chr6_98523854_98589854	98523854	98589854	0.535058
6	rs9387952	98415577	3.125e-08		chr6_98353854_98419854	98353854	98419854	0.431773
6	rs9387952	98415577	3.125e-08		chr6_98363854_98429854	98363854	98429854	0.177885
6	rs62422661	98545611	3.183e-08		chr6_98533854_98599854	98533854	98599854	0.800455
6	rs62422661	98545611	3.183e-08		chr6_98543854_98609854	98543854	98609854	0.314011
3	rs56766554	161423783	3.466e-08		chr3_161360069_161426069	161360069	161426069	0.315585
3	rs56766554	161423783	3.466e-08		chr3_161370069_161436069	161370069	161436069	0.293825
3	rs56766554	161423783	3.466e-08		chr3_161380069_161446069	161380069	161446069	0.885405
8	rs184182619	101520980	3.507e-08		chr8_101461740_101527740	101461740	101527740	0.197801
8	rs184182619	101520980	3.507e-08		chr8_101471740_101537740	101471740	101537740	0.121293
8	rs184182619	101520980	3.507e-08		chr8_101481740_101547740	101481740	101547740	0.02712
8	rs184182619	101520980	3.507e-08		chr8_101491740_101557740	101491740	101557740	0.047236
8	rs184182619	101520980	3.507e-08		chr8_101501740_101567740	101501740	101567740	0.0192204
8	rs184182619	101520980	3.507e-08		chr8_101511740_101577740	101511740	101577740	0.0128682
18	rs1377016	44063598	6.375e-08	LOXHD1	ENSG00000167210	44056935	44237183	0.0942241
18	rs1377016	44063598	6.375e-08		chr18_44000083_44066083	44000083	44066083	0.0888399
18	rs1377016	44063598	6.375e-08		chr18_44010083_44076083	44010083	44076083	0.000151885
18	rs1377016	44063598	6.375e-08		chr18_44020083_44086083	44020083	44086083	0.000169788
18	rs1377016	44063598	6.375e-08		chr18_44030083_44096083	44030083	44096083	0.00593292
18	rs1377016	44063598	6.375e-08		chr18_44040083_44106083	44040083	44106083	0.0553189
18	rs1377016	44063598	6.375e-08		chr18_44050083_44116083	44050083	44116083	0.030575
18	rs1377016	44063598	6.375e-08		chr18_44060083_44126083	44060083	44126083	0.0132274
18	rs34324193	44049050	7.669e-08		chr18_43990083_44056083	43990083	44056083	0.154937
10	rs548149315	124472222	8.406e-08		chr10_124410494_124476494	124410494	124476494	0.412869
10	rs548149315	124472222	8.406e-08		chr10_124420494_124486494	124420494	124486494	0.136227
10	rs548149315	124472222	8.406e-08		chr10_124430494_124496494	124430494	124496494	0.151591
10	rs548149315	124472222	8.406e-08		chr10_124440494_124506494	124440494	124506494	0.142917
10	rs548149315	124472222	8.406e-08		chr10_124450494_124516494	124450494	124516494	0.233123
10	rs548149315	124472222	8.406e-08		chr10_124460494_124526494	124460494	124526494	0.897321
10	rs548149315	124472222	8.406e-08		chr10_124470494_124536494	124470494	124536494	0.92589
4	rs4099556	37067936	2.332e-07		chr4_37010005_37076005	37010005	37076005	1.03521e-05
4	rs4099556	37067936	2.332e-07		chr4_37020005_37086005	37020005	37086005	0.310921
4	rs4099556	37067936	2.332e-07		chr4_37030005_37096005	37030005	37096005	0.35313
4	rs4099556	37067936	2.332e-07		chr4_37040005_37106005	37040005	37106005	0.635096
4	rs4099556	37067936	2.332e-07		chr4_37050005_37116005	37050005	37116005	0.484996
4	rs4099556	37067936	2.332e-07		chr4_37060005_37126005	37060005	37126005	0.00833762
3	rs79986064	161397251	2.995e-07		chr3_161340069_161406069	161340069	161406069	0.0547008
3	rs79986064	161397251	2.995e-07		chr3_161350069_161416069	161350069	161416069	0.0670296
11	rs9919557	112877408	3.466e-07	NCAM1	ENSG00000149294	112831969	113149158	0.5536
11	rs9919557	112877408	3.466e-07		chr11_112821395_112887395	112821395	112887395	0.00276666
11	rs9919557	112877408	3.466e-07		chr11_112831395_112897395	112831395	112897395	0.0182415
11	rs9919557	112877408	3.466e-07		chr11_112841395_112907395	112841395	112907395	0.352309
11	rs9919557	112877408	3.466e-07		chr11_112851395_112917395	112851395	112917395	0.919671
11	rs9919557	112877408	3.466e-07		chr11_112861395_112927395	112861395	112927395	0.509151
11	rs9919557	112877408	3.466e-07		chr11_112871395_112937395	112871395	112937395	0.593137
3	rs76237339	161395568	3.503e-07		chr3_161330069_161396069	161330069	161396069	0.33906
12	rs187947603	92451600	3.814e-07	LINC01619	ENSG00000257242	92378752	92536690	0.695854
12	rs187947603	92451600	3.814e-07		chr12_92390181_92456181	92390181	92456181	0.964561
12	rs187947603	92451600	3.814e-07		chr12_92400181_92466181	92400181	92466181	0.91102
12	rs187947603	92451600	3.814e-07		chr12_92410181_92476181	92410181	92476181	0.148767
12	rs187947603	92451600	3.814e-07		chr12_92420181_92486181	92420181	92486181	0.760926
12	rs187947603	92451600	3.814e-07		chr12_92430181_92496181	92430181	92496181	0.794705
12	rs187947603	92451600	3.814e-07		chr12_92440181_92506181	92440181	92506181	0.56466
12	rs187947603	92451600	3.814e-07		chr12_92450181_92516181	92450181	92516181	0.618122
3	rs10049108	85702021	4.029e-07		chr3_85660069_85726069	85660069	85726069	0.553138
3	rs10049108	85702021	4.029e-07		chr3_85670069_85736069	85670069	85736069	0.821597
3	rs10049108	85702021	4.029e-07		chr3_85680069_85746069	85680069	85746069	0.821597
3	rs10049108	85702021	4.029e-07		chr3_85690069_85756069	85690069	85756069	0.920821
3	rs10049108	85702021	4.029e-07		chr3_85700069_85766069	85700069	85766069	0.890422
11	rs7948327	112910077	4.158e-07		chr11_112881395_112947395	112881395	112947395	0.0354556
11	rs7948327	112910077	4.158e-07		chr11_112891395_112957395	112891395	112957395	0.605404
11	rs7948327	112910077	4.158e-07		chr11_112901395_112967395	112901395	112967395	0.689565
3	rs79472201	161463691	4.221e-07		chr3_161450069_161516069	161450069	161516069	0.86334
3	rs79472201	161463691	4.221e-07		chr3_161460069_161526069	161460069	161526069	0.090373
3	rs13096280	85731444	4.223e-07		chr3_85710069_85776069	85710069	85776069	0.738149
3	rs13096280	85731444	4.223e-07		chr3_85720069_85786069	85720069	85786069	0.738149
3	rs13096280	85731444	4.223e-07		chr3_85730069_85796069	85730069	85796069	0.539351
11	rs2186709	112843616	4.256e-07		chr11_112781395_112847395	112781395	112847395	0.173193
11	rs2186709	112843616	4.256e-07		chr11_112791395_112857395	112791395	112857395	0.00777861
11	rs2186709	112843616	4.256e-07		chr11_112801395_112867395	112801395	112867395	0.0025919
11	rs2186709	112843616	4.256e-07		chr11_112811395_112877395	112811395	112877395	0.00101172
11	rs11214436	112830782	4.299e-07	LOC101928847	ENSG00000247416	112830002	112834182	0.00109105
11	rs11214436	112830782	4.299e-07		chr11_112771395_112837395	112771395	112837395	0.243868
3	rs16833340	161483917	4.703e-07		chr3_161470069_161536069	161470069	161536069	0.304808
3	rs16833340	161483917	4.703e-07		chr3_161480069_161546069	161480069	161546069	0.0466036
19	rs183710248	54767687	5.427e-07		chr19_54710842_54776842	54710842	54776842	0.526818
19	rs183710248	54767687	5.427e-07		chr19_54720842_54786842	54720842	54786842	0.125675
19	rs183710248	54767687	5.427e-07		chr19_54730842_54796842	54730842	54796842	0.339884
19	rs183710248	54767687	5.427e-07		chr19_54740842_54806842	54740842	54806842	0.303305
19	rs183710248	54767687	5.427e-07		chr19_54750842_54816842	54750842	54816842	0.304249
19	rs183710248	54767687	5.427e-07		chr19_54760842_54826842	54760842	54826842	0.189342
19	rs370295537	54766518	5.445e-07		chr19_54700842_54766842	54700842	54766842	0.868062
3	rs1448602	85780454	6.049e-07		chr3_85740069_85806069	85740069	85806069	0.411812
3	rs1448602	85780454	6.049e-07		chr3_85750069_85816069	85750069	85816069	0.411812
3	rs1448602	85780454	6.049e-07		chr3_85760069_85826069	85760069	85826069	0.707498
3	rs1448602	85780454	6.049e-07		chr3_85770069_85836069	85770069	85836069	0.352856
3	rs1448602	85780454	6.049e-07		chr3_85780069_85846069	85780069	85846069	0.352856
5	rs7446168	52660958	6.559e-07		chr5_52600043_52666043	52600043	52666043	0.181881
5	rs7446168	52660958	6.559e-07		chr5_52610043_52676043	52610043	52676043	0.0426487
5	rs7446168	52660958	6.559e-07		chr5_52620043_52686043	52620043	52686043	0.11541
5	rs7446168	52660958	6.559e-07		chr5_52630043_52696043	52630043	52696043	0.30705
5	rs7446168	52660958	6.559e-07		chr5_52640043_52706043	52640043	52706043	0.413156
5	rs7446168	52660958	6.559e-07		chr5_52650043_52716043	52650043	52716043	0.220686
5	rs7446168	52660958	6.559e-07		chr5_52660043_52726043	52660043	52726043	0.660984
6	rs9375195	98562720	6.56e-07		chr6_98553854_98619854	98553854	98619854	0.689226
5	rs530152072	21314062	7.132e-07		chr5_21250043_21316043	21250043	21316043	0.0117095
5	rs530152072	21314062	7.132e-07		chr5_21260043_21326043	21260043	21326043	0.0257907
5	rs530152072	21314062	7.132e-07		chr5_21270043_21336043	21270043	21336043	0.00485769
5	rs530152072	21314062	7.132e-07		chr5_21280043_21346043	21280043	21346043	0.00485769
5	rs530152072	21314062	7.132e-07		chr5_21290043_21356043	21290043	21356043	0.119201
5	rs530152072	21314062	7.132e-07		chr5_21300043_21366043	21300043	21366043	0.119201
5	rs530152072	21314062	7.132e-07		chr5_21310043_21376043	21310043	21376043	0.0201753
5	rs294137	21164411	7.544e-07		chr5_21100043_21166043	21100043	21166043	0.271201
5	rs294137	21164411	7.544e-07		chr5_21110043_21176043	21110043	21176043	0.249639
5	rs294137	21164411	7.544e-07		chr5_21120043_21186043	21120043	21186043	0.161581
5	rs294137	21164411	7.544e-07		chr5_21130043_21196043	21130043	21196043	0.114526
5	rs294137	21164411	7.544e-07		chr5_21140043_21206043	21140043	21206043	0.00313092
5	rs294137	21164411	7.544e-07		chr5_21150043_21216043	21150043	21216043	0.0278358
5	rs294137	21164411	7.544e-07		chr5_21160043_21226043	21160043	21226043	0.0294918
9	rs10283858	13794073	7.565e-07		chr9_13730163_13796163	13730163	13796163	0.0888734
9	rs10283858	13794073	7.565e-07		chr9_13740163_13806163	13740163	13806163	0.338228
9	rs10283858	13794073	7.565e-07		chr9_13750163_13816163	13750163	13816163	0.950752
9	rs10283858	13794073	7.565e-07		chr9_13760163_13826163	13760163	13826163	0.997668
9	rs10283858	13794073	7.565e-07		chr9_13770163_13836163	13770163	13836163	0.577673
9	rs10283858	13794073	7.565e-07		chr9_13780163_13846163	13780163	13846163	0.851664
9	rs10283858	13794073	7.565e-07		chr9_13790163_13856163	13790163	13856163	0.581855
11	rs662168	95586982	8.011e-07	MTMR2	ENSG00000087053	95566046	95658479	0.157393
11	rs662168	95586982	8.011e-07		chr11_95521395_95587395	95521395	95587395	0.238587
11	rs662168	95586982	8.011e-07		chr11_95531395_95597395	95531395	95597395	0.214722
11	rs662168	95586982	8.011e-07		chr11_95541395_95607395	95541395	95607395	0.908856
11	rs662168	95586982	8.011e-07		chr11_95551395_95617395	95551395	95617395	0.91993
11	rs662168	95586982	8.011e-07		chr11_95561395_95627395	95561395	95627395	0.564847
11	rs662168	95586982	8.011e-07		chr11_95571395_95637395	95571395	95637395	0.0951136
11	rs662168	95586982	8.011e-07		chr11_95581395_95647395	95581395	95647395	0.0536459
7	rs75461575	35877641	8.205e-07	"SEPT7"	ENSG00000122545	35840542	35946715	0.0623273
7	rs75461575	35877641	8.205e-07		chr7_35814808_35880808	35814808	35880808	0.926917
7	rs75461575	35877641	8.205e-07		chr7_35824808_35890808	35824808	35890808	0.322835
7	rs75461575	35877641	8.205e-07		chr7_35834808_35900808	35834808	35900808	0.322835
7	rs75461575	35877641	8.205e-07		chr7_35844808_35910808	35844808	35910808	0.415491
7	rs75461575	35877641	8.205e-07		chr7_35854808_35920808	35854808	35920808	0.261921
7	rs75461575	35877641	8.205e-07		chr7_35864808_35930808	35864808	35930808	0.298344
7	rs75461575	35877641	8.205e-07		chr7_35874808_35940808	35874808	35940808	0.0236921
4	rs112738674	31185960	8.252e-07	LINC02497	ENSG00000251182	31172766	31213297	0.551547
4	rs112738674	31185960	8.252e-07		chr4_31120005_31186005	31120005	31186005	0.211337
4	rs112738674	31185960	8.252e-07		chr4_31130005_31196005	31130005	31196005	0.299613
4	rs112738674	31185960	8.252e-07		chr4_31140005_31206005	31140005	31206005	0.361201
4	rs112738674	31185960	8.252e-07		chr4_31150005_31216005	31150005	31216005	0.110684
4	rs112738674	31185960	8.252e-07		chr4_31160005_31226005	31160005	31226005	0.0105573
4	rs112738674	31185960	8.252e-07		chr4_31170005_31236005	31170005	31236005	0.00604735
4	rs112738674	31185960	8.252e-07		chr4_31180005_31246005	31180005	31246005	0.0571222
1	rs6696260	61809086	8.431e-07	NFIA	ENSG00000162599	61330931	61928465	0.974638
1	rs6696260	61809086	8.431e-07		chr1_61750177_61816177	61750177	61816177	0.10056
1	rs6696260	61809086	8.431e-07		chr1_61760177_61826177	61760177	61826177	0.774203
1	rs6696260	61809086	8.431e-07		chr1_61770177_61836177	61770177	61836177	0.781094
1	rs6696260	61809086	8.431e-07		chr1_61780177_61846177	61780177	61846177	0.669426
1	rs6696260	61809086	8.431e-07		chr1_61790177_61856177	61790177	61856177	0.252255
1	rs6696260	61809086	8.431e-07		chr1_61800177_61866177	61800177	61866177	0.448766
11	rs2186710	112827048	8.908e-07		chr11_112761395_112827395	112761395	112827395	0.453541
18	rs4890659	44070182	9.086e-07		chr18_44070083_44136083	44070083	44136083	0.695453
5	rs294133	21174961	9.367e-07		chr5_21170043_21236043	21170043	21236043	0.645315
3	rs7355953	85792137	9.574e-07		chr3_85790069_85856069	85790069	85856069	0.352856
14	rs138565854	61054227	9.623e-07		chr14_60990017_61056017	60990017	61056017	0.295415
14	rs138565854	61054227	9.623e-07		chr14_61000017_61066017	61000017	61066017	0.270625
14	rs138565854	61054227	9.623e-07		chr14_61010017_61076017	61010017	61076017	0.0475582
14	rs138565854	61054227	9.623e-07		chr14_61020017_61086017	61020017	61086017	0.0475582
14	rs138565854	61054227	9.623e-07		chr14_61030017_61096017	61030017	61096017	0.00954614
14	rs138565854	61054227	9.623e-07		chr14_61040017_61106017	61040017	61106017	0.017639
14	rs138565854	61054227	9.623e-07		chr14_61050017_61116017	61050017	61116017	0.0142194
5	rs159210	21185017	9.78e-07		chr5_21180043_21246043	21180043	21246043	0.0524981
1	rs36143444	41764310	9.882e-07		chr1_41700177_41766177	41700177	41766177	0.198658
1	rs36143444	41764310	9.882e-07		chr1_41710177_41776177	41710177	41776177	0.0858451
1	rs36143444	41764310	9.882e-07		chr1_41720177_41786177	41720177	41786177	0.753252
1	rs36143444	41764310	9.882e-07		chr1_41730177_41796177	41730177	41796177	0.782091
1	rs36143444	41764310	9.882e-07		chr1_41740177_41806177	41740177	41806177	0.33503
1	rs36143444	41764310	9.882e-07		chr1_41750177_41816177	41750177	41816177	0.570958
1	rs36143444	41764310	9.882e-07		chr1_41760177_41826177	41760177	41826177	0.979101

### Sheet: S5 Cannabis QGS
Table S5: Results of the QGSgene and QGSblock with p-value < 1e-04 of the QGSgene-based and QGSblock-based association with cannabis use and the results of the top hit variant, within the gene, of the variant-based association with cannabis use. Results are based on data from UKBB; N = 131,864, Nvariant= 14,021,094, NQGS-gene = 29,751 and NQGS-block = 264,111.
Chr=chromosomal region; Top hit QGS= gene or block in which the variant is located; QGS ID=Ensembl ID for genes and block ID containing chromosomal region_start position_stop position; Top hit variant=ID of variant. The table is ordered showing the smallest QGS p-value on top and the largest QGS p-value on the bottom. The locations used to link the variant to the gene is on GRCh37.p13. The regression models, for the variant-based and QGS-based association, are corrected for age, gender and principal components 1:10.
Rank	Chr	Top hit QGS	QGS ID	Start position	Stop position	p-value QGS	Top hit variant	Position (BP)	p-value variant
1	4		chr4_37000005_37066005	37000005	37066005	6.14363e-07	rs6828213	37063378	1.118e-06			: p < 1e-04
2	13		chr13_97740047_97806047	97740047	97806047	1.6954e-06	rs965646	97773935	0.0001222			: p < 1e-06
3	2		chr2_104160179_104226179	104160179	104226179	1.74671e-06	rs11690639	104210674	0.001522			: p < 5e-08
4	3	AC026316.4	ENSG00000285218.1_1	170136656	170578169	3.6879e-06	rs12054342	170537096	0.0001273
5	3	SLC7A14-AS1	ENSG00000285051.1_1	170166427	170578782	4.80787e-06	rs12054342	170537096	0.0001273
6	12		chr12_112170181_112236181	112170181	112236181	6.28682e-06	rs4646777	112230036	0.0003521
7	17		chr17_14770052_14836052	14770052	14836052	6.33836e-06	rs16950544	14770831	8.06e-05
8	3		chr3_157290069_157356069	157290069	157356069	7.37619e-06	rs9990118	157310675	0.0003193
9	8		chr8_72421740_72487740	72421740	72487740	8.21493e-06	rs4574877	72424589	0.0008177
10	11		chr11_106181395_106247395	106181395	106247395	9.84542e-06	rs17488469	106182442	0.001425
11	4		chr4_37010005_37076005	37010005	37076005	1.03521e-05	rs4099556	37067936	2.332e-07
12	5		chr5_116100043_116166043	116100043	116166043	1.28454e-05	rs150544048	116142900	0.0002402
13	9		chr9_8430163_8496163	8430163	8496163	1.63919e-05	rs7044709	8457888	0.000107
14	2		chr2_214920179_214986179	214920179	214986179	1.65172e-05	rs4531876	214934209	0.001367
15	17		chr17_20040052_20106052	20040052	20106052	1.74701e-05	rs72830176	20080366	1.393e-05
16	3		chr3_85350069_85416069	85350069	85416069	1.91444e-05	rs28732378	85403892	3.376e-10
17	7		chr7_6234808_6300808	6234808	6300808	2.212e-05	rs189789306	6244534	0.0004235
18	17		chr17_14760052_14826052	14760052	14826052	2.45736e-05	rs16950544	14770831	8.06e-05
19	8		chr8_69581740_69647740	69581740	69647740	2.48295e-05	rs138550056	69623251	0.000451
20	7		chr7_99964808_100030808	99964808	100030808	2.53018e-05	rs7783159	100017454	0.0005672
21	2	AC013731.1	ENSG00000270557.1_5	158734195	158735077	2.63985e-05	rs76156256	158734557	2.49e-05
22	3		chr3_85360069_85426069	85360069	85426069	2.74156e-05	rs28732378	85403892	3.376e-10
23	8		chr8_18611740_18677740	18611740	18677740	2.79141e-05	rs2632835	18677356	0.0003065
24	2		chr2_135500179_135566179	135500179	135566179	2.85058e-05	rs78547507	135541732	0.0002623
25	2		chr2_135510179_135576179	135510179	135576179	2.85058e-05	rs78547507	135541732	0.0002623
26	16		chr16_73760086_73826086	73760086	73826086	2.932e-05	rs189649078	73817636	0.002681
27	13		chr13_97750047_97816047	97750047	97816047	3.43009e-05	rs965646	97773935	0.0001222
28	20		chr20_62890343_62956343	62890343	62956343	4.12575e-05	rs150664041	62954528	0.001743
29	20		chr20_62900343_62966343	62900343	62966343	4.12575e-05	rs150664041	62954528	0.001743
30	20	PCMTD2	ENSG00000203880.11_3	62887048	62919174	4.12575e-05	rs535348756	62917047	0.005143
31	5		chr5_21450043_21516043	21450043	21516043	4.18025e-05	rs201060431	21478254	1.862e-05
32	5		chr5_21460043_21526043	21460043	21526043	4.18025e-05	rs201060431	21478254	1.862e-05
33	5		chr5_21470043_21536043	21470043	21536043	4.18025e-05	rs6872843	21526911	4.686e-06
34	16		chr16_6620086_6686086	6620086	6686086	4.25196e-05	rs62015507	6632387	0.0005315
35	12	B3GNT4	ENSG00000176383.8_3	122688090	122693499	4.65396e-05	rs531948282	122692346	0.0001927
36	9		chr9_8410163_8476163	8410163	8476163	4.8222e-05	rs7044709	8457888	0.000107
37	20		chr20_20030343_20096343	20030343	20096343	4.89574e-05	rs73125628	20066701	0.002883
38	5		chr5_164790043_164856043	164790043	164856043	4.94872e-05	rs548797384	164842055	0.0004316
39	4		chr4_36970005_37036005	36970005	37036005	5.03226e-05	rs7655832	36985693	1.238e-06
40	5		chr5_31100043_31166043	31100043	31166043	5.07812e-05	rs72747745	31111931	0.0009597
41	4		chr4_36960005_37026005	36960005	37026005	5.12146e-05	rs7655832	36985693	1.238e-06
42	9		chr9_8420163_8486163	8420163	8486163	5.1591e-05	rs7044709	8457888	0.000107
43	16		chr16_6610086_6676086	6610086	6676086	5.31469e-05	rs62015507	6632387	0.0005315
44	19		chr19_13510842_13576842	13510842	13576842	5.52438e-05	rs7257149	13570339	0.001772
45	2		chr2_104150179_104216179	104150179	104216179	5.52712e-05	rs11690639	104210674	0.001522
46	5		chr5_31090043_31156043	31090043	31156043	5.65023e-05	rs72747745	31111931	0.0009597
47	17		chr17_14780052_14846052	14780052	14846052	5.67e-05	rs117085762	14799427	0.0004539
48	8		chr8_72401740_72467740	72401740	72467740	6.02192e-05	rs7844495	72411274	1.179e-05
49	8		chr8_18621740_18687740	18621740	18687740	6.70231e-05	rs2632835	18677356	0.0003065
50	16		chr16_73750086_73816086	73750086	73816086	6.86735e-05	rs16972410	73764800	0.006175
51	17	TMEM235	ENSG00000204278.12_4	76227391	76237068	6.96762e-05	rs117222901	76230159	0.01303
52	1		chr1_210200177_210266177	210200177	210266177	7.14095e-05	rs146109439	210226666	0.0002904
53	2		chr2_77240179_77306179	77240179	77306179	7.21237e-05	rs7586062	77305160	2.128e-06
54	16		chr16_6630086_6696086	6630086	6696086	7.3224e-05	rs62015507	6632387	0.0005315
55	5		chr5_164800043_164866043	164800043	164866043	7.34326e-05	rs548797384	164842055	0.0004316
56	12		chr12_112860181_112926181	112860181	112926181	7.50082e-05	rs74644204	112862991	0.0004824
57	12		chr12_105520181_105586181	105520181	105586181	7.53279e-05	rs1663564	105546172	0.002509
58	1		chr1_210210177_210276177	210210177	210276177	7.75927e-05	rs146109439	210226666	0.0002904
59	3		chr3_157260069_157326069	157260069	157326069	8.09001e-05	rs11713175	157277599	0.0001833
60	3		chr3_85840069_85906069	85840069	85906069	8.34492e-05	rs9828595	85893047	6.966e-06
61	17		chr17_14800052_14866052	14800052	14866052	8.4218e-05	rs117880682	14806153	0.0004791
62	2		chr2_77310179_77376179	77310179	77376179	8.53182e-05	rs59731212	77326744	3.424e-05
63	22		chr22_16810075_16876075	16810075	16876075	8.66781e-05	rs17552055	16858287	0.001387
64	22		chr22_16820075_16886075	16820075	16886075	8.66781e-05	rs17552055	16858287	0.001387
65	8		chr8_18651740_18717740	18651740	18717740	8.7537e-05	rs11204002	18699659	0.0001974
66	12	MSI1	ENSG00000135097.6_2	120779133	120806983	8.96663e-05	rs1179434	120786083	0.0007935
67	20		chr20_10250343_10316343	10250343	10316343	9.00321e-05	rs6039840	10305317	0.0006566
68	8		chr8_72431740_72497740	72431740	72497740	9.06599e-05	rs7017008	72436201	0.0008245
69	2		chr2_77280179_77346179	77280179	77346179	9.22111e-05	rs7586062	77305160	2.128e-06
70	7		chr7_100064808_100130808	100064808	100130808	9.27471e-05	rs60644673	100096742	0.0006197
71	9		chr9_8400163_8466163	8400163	8466163	9.48769e-05	rs7044709	8457888	0.000107
72	5		chr5_81110043_81176043	81110043	81176043	9.49165e-05	rs182248699	81155768	3.107e-05
73	8		chr8_132991740_133057740	132991740	133057740	9.51268e-05	rs150066502	133041298	0.000926
74	2		chr2_135520179_135586179	135520179	135586179	9.6534e-05	rs78547507	135541732	0.0002623
75	3		chr3_80460069_80526069	80460069	80526069	9.80578e-05	rs139021804	80515780	0.00394
76	7		chr7_6244808_6310808	6244808	6310808	9.87597e-05	rs7811590	6258577	0.0009307

### Sheet: S6 Sociability GWAS
Table S6: Results of the variants with p-value < 1e-06 of the variant-based association with sociability and the results of the genes and blocks in which the top variant is located of the QGSgene-based and QGSblock-based association with sociability. Results are based on data from UKBB-soc; N=342,461, Nvariant=10,903,884, NQGS-gene=30,016 and NQGS-block=264,187.
Chr=chromosomal region; Top hit variant=ID of variant; Top hit QGS=gene or block in which the variant is located; QGS ID=Ensembl ID for genes and block ID containing chromosomal region_start position_stop position. The table is ordered showing the smallest variant p-value on top and the largest variant p-value on the bottom. The locations used to link the variant to the gene is on GRCh38.p13. The phenotype sociability are the residuals from regression based on sociability score, age, gender, assessment center, batch and principal components 1:10. The sociability score is based on 4 questions related to sociability from the UK Biobank questionnaire namely: 1) Frequency of friend / family visits, 2) Leisure / social activities, 3) Worry after social embarrassment, and 4) Loneliness.
Chr	Top hit variant	Position (bp)	p-value variant	Top hit QGS	QGS ID	Start position	Stop position	p-value QGS
11	rs34588274	13269946	1.05085e-13		chr11_13211395_13277395	13211395	13277395	0.0194786			: p < 1e-04
11	rs34588274	13269946	1.05085e-13		chr11_13221395_13287395	13221395	13287395	0.0075674			: p < 1e-06
11	rs34588274	13269946	1.05085e-13		chr11_13231395_13297395	13231395	13297395	0.0043775			: p < 5e-08
11	rs34588274	13269946	1.05085e-13		chr11_13241395_13307395	13241395	13307395	0.00236909
11	rs34588274	13269946	1.05085e-13		chr11_13251395_13317395	13251395	13317395	0.153413
11	rs34588274	13269946	1.05085e-13		chr11_13261395_13327395	13261395	13327395	4.95491e-05
11	rs34588274	13248399	1.051e-13	-	-	-	-	-
11	rs1481877	13272091	2.14985e-13		chr11_13271395_13337395	13271395	13337395	0.000113721
11	rs4757136	13281327	2.20341e-13	ARNTL	ENSG00000133794	13276652	13387266	0.000790357
11	rs4757145	13331324	2.45346e-13		chr11_13281395_13347395	13281395	13347395	0.000222833
11	rs4757145	13331324	2.45346e-13		chr11_13291395_13357395	13291395	13357395	0.00105086
11	rs4757145	13331324	2.45346e-13		chr11_13301395_13367395	13301395	13367395	0.00112742
11	rs4757145	13331324	2.45346e-13		chr11_13311395_13377395	13311395	13377395	0.0026129
11	rs4757145	13331324	2.45346e-13		chr11_13321395_13387395	13321395	13387395	0.000174128
11	rs10741616	13333851	2.85719e-13		chr11_13331395_13397395	13331395	13397395	0.175488
5	rs62365541	51610012	1.932e-11	-	-	-	-	-
5	rs62365541	50905846	1.93203e-11		chr5_50840043_50906043	50840043	50906043	0.90799
5	rs62365541	50905846	1.93203e-11		chr5_50850043_50916043	50850043	50916043	0.499402
5	rs62365541	50905846	1.93203e-11		chr5_50860043_50926043	50860043	50926043	0.152924
5	rs62365541	50905846	1.93203e-11		chr5_50870043_50936043	50870043	50936043	0.276054
5	rs62365541	50905846	1.93203e-11		chr5_50880043_50946043	50880043	50946043	0.651263
5	rs62365541	50905846	1.93203e-11		chr5_50890043_50956043	50890043	50956043	0.767357
5	rs62365541	50905846	1.93203e-11		chr5_50900043_50966043	50900043	50966043	0.946704
5	rs72763871	50792294	3.93506e-11	PARP8	ENSG00000151883	50665899	50846519	0.742966
5	rs72763871	50792294	3.93506e-11		chr5_50730043_50796043	50730043	50796043	0.473379
5	rs72763871	50792294	3.93506e-11		chr5_50740043_50806043	50740043	50806043	0.386811
5	rs72763871	50792294	3.93506e-11		chr5_50750043_50816043	50750043	50816043	0.485763
5	rs72763871	50792294	3.93506e-11		chr5_50760043_50826043	50760043	50826043	0.788817
5	rs72763871	50792294	3.93506e-11		chr5_50770043_50836043	50770043	50836043	0.954085
5	rs72763871	50792294	3.93506e-11		chr5_50780043_50846043	50780043	50846043	0.107517
5	rs72763871	50792294	3.93506e-11		chr5_50790043_50856043	50790043	50856043	0.0156005
5	rs11953073	50877802	5.99195e-11		chr5_50820043_50886043	50820043	50886043	0.0185954
5	rs11953073	50877802	5.99195e-11		chr5_50830043_50896043	50830043	50896043	0.178901
5	rs1904445	50817668	6.20477e-11		chr5_50800043_50866043	50800043	50866043	0.129191
5	rs1904445	50817668	6.20477e-11		chr5_50810043_50876043	50810043	50876043	0.129191
5	rs11953156	50925831	9.15143e-11		chr5_50910043_50976043	50910043	50976043	0.237585
5	rs11953156	50925831	9.15143e-11		chr5_50920043_50986043	50920043	50986043	0.237585
5	rs62365553	50937949	9.36018e-11		chr5_50930043_50996043	50930043	50996043	0.000325271
11	rs9633835	13345593	9.44579e-11		chr11_13341395_13407395	13341395	13407395	0.235197
5	rs10053849	50781062	2.96585e-10		chr5_50720043_50786043	50720043	50786043	0.000921985
5	rs11747876	50773488	3.70964e-10		chr5_50710043_50776043	50710043	50776043	0.0363834
11	rs527528	57433327	4.11682e-10		chr11_57371395_57437395	57371395	57437395	0.0923646
11	rs527528	57433327	4.11682e-10		chr11_57381395_57447395	57381395	57447395	0.111575
11	rs527528	57433327	4.11682e-10		chr11_57391395_57457395	57391395	57457395	0.0615122
11	rs527528	57433327	4.11682e-10		chr11_57401395_57467395	57401395	57467395	0.703947
11	rs527528	57433327	4.11682e-10		chr11_57411395_57477395	57411395	57477395	0.937021
11	rs527528	57433327	4.11682e-10		chr11_57421395_57487395	57421395	57487395	0.193794
11	rs527528	57433327	4.11682e-10		chr11_57431395_57497395	57431395	57497395	0.157657
11	rs527528	57665855	4.117e-10	-	-	-	-	-
5	rs9885436	50764649	4.25122e-10		chr5_50700043_50766043	50700043	50766043	0.22926						1 snp
7	rs6976111	117495667	4.62794e-10	CFTR	ENSG00000001626	117465784	117715971	0.484228
7	rs6976111	117495667	4.62794e-10		chr7_117434808_117500808	117434808	117500808	0.402685
7	rs6976111	117495667	4.62794e-10		chr7_117444808_117510808	117444808	117510808	0.387581
7	rs6976111	117495667	4.62794e-10		chr7_117454808_117520808	117454808	117520808	0.511792
7	rs6976111	117495667	4.62794e-10		chr7_117464808_117530808	117464808	117530808	0.792907
7	rs6976111	117495667	4.62794e-10		chr7_117474808_117540808	117474808	117540808	0.589094
7	rs6976111	117495667	4.62794e-10		chr7_117484808_117550808	117484808	117550808	0.606823
7	rs6976111	117495667	4.62794e-10		chr7_117494808_117560808	117494808	117560808	0.565167
9	rs3793577	23737627	4.68151e-10	ELAVL2	ENSG00000107105	23690104	23826337	0.0939992
9	rs3793577	23737627	4.68151e-10		chr9_23680163_23746163	23680163	23746163	0.532743
9	rs3793577	23737627	4.68151e-10		chr9_23690163_23756163	23690163	23756163	0.0388656
9	rs3793577	23737627	4.68151e-10		chr9_23700163_23766163	23700163	23766163	0.0132445
9	rs3793577	23737627	4.68151e-10		chr9_23710163_23776163	23710163	23776163	0.112745
9	rs3793577	23737627	4.68151e-10		chr9_23720163_23786163	23720163	23786163	0.377888
9	rs3793577	23737627	4.68151e-10		chr9_23730163_23796163	23730163	23796163	0.975094
9	rs10811965	23741278	5.31023e-10		chr9_23740163_23806163	23740163	23806163	0.923292
5	rs11738886	50950900	5.4179e-10		chr5_50940043_51006043	50940043	51006043	0.00711069
5	rs11738886	50950900	5.4179e-10		chr5_50950043_51016043	50950043	51016043	0.0572873
5	rs10471549	50665962	6.93257e-10		chr5_50600043_50666043	50600043	50666043	0.70563
5	rs10471549	50665962	6.93257e-10		chr5_50610043_50676043	50610043	50676043	0.663865
5	rs10471549	50665962	6.93257e-10		chr5_50620043_50686043	50620043	50686043	0.665983
5	rs10471549	50665962	6.93257e-10		chr5_50630043_50696043	50630043	50696043	0.441292
5	rs10471549	50665962	6.93257e-10		chr5_50640043_50706043	50640043	50706043	0.497462
5	rs10471549	50665962	6.93257e-10		chr5_50650043_50716043	50650043	50716043	0.497462
5	rs10471549	50665962	6.93257e-10		chr5_50660043_50726043	50660043	50726043	0.287376
5	rs28568568	50974050	9.00486e-10		chr5_50960043_51026043	50960043	51026043	0.996006
5	rs28568568	50974050	9.00486e-10		chr5_50970043_51036043	50970043	51036043	0.996006
11	rs7936998	57639017	9.33888e-10		chr11_57591395_57657395	57591395	57657395	0.152093
11	rs7936998	57639017	9.33888e-10		chr11_57601395_57667395	57601395	57667395	0.0267647
11	rs7936998	57639017	9.33888e-10		chr11_57611395_57677395	57611395	57677395	0.746975
11	rs7936998	57639017	9.33888e-10		chr11_57621395_57687395	57621395	57687395	0.859347
11	rs7936998	57639017	9.33888e-10		chr11_57631395_57697395	57631395	57697395	0.493111
7	rs13239186	117510621	9.58324e-10		chr7_117504808_117570808	117504808	117570808	0.565167
11	rs7932091	57618068	9.65537e-10		chr11_57561395_57627395	57561395	57627395	0.0249036
5	rs4865668	50748359	1.00826e-09		chr5_50690043_50756043	50690043	50756043	0.275187
11	rs3781885	57570680	1.06277e-09		chr11_57511395_57577395	57511395	57577395	0.0894264
11	rs3781885	57570680	1.06277e-09		chr11_57521395_57587395	57521395	57587395	0.156563
11	rs3781885	57570680	1.06277e-09		chr11_57531395_57597395	57531395	57597395	0.156563
11	rs3781885	57570680	1.06277e-09		chr11_57541395_57607395	57541395	57607395	0.0001425
11	rs3781885	57570680	1.06277e-09		chr11_57551395_57617395	57551395	57617395	0.000219136
5	rs7722654	50740885	1.06871e-09		chr5_50680043_50746043	50680043	50746043	0.639301
5	rs7708866	50676126	1.11138e-09		chr5_50670043_50736043	50670043	50736043	0.957478
5	rs368831106	50630064	1.21397e-09		chr5_50570043_50636043	50570043	50636043	0.442272
5	rs368831106	50630064	1.21397e-09		chr5_50580043_50646043	50580043	50646043	0.256465
5	rs368831106	50630064	1.21397e-09		chr5_50590043_50656043	50590043	50656043	0.344035
9	rs717718	23731597	1.28117e-09		chr9_23670163_23736163	23670163	23736163	0.72816
11	rs17455520	57540458	1.40277e-09		chr11_57481395_57547395	57481395	57547395	0.00479352
11	rs17455520	57540458	1.40277e-09		chr11_57491395_57557395	57491395	57557395	0.00479352
11	rs17455520	57540458	1.40277e-09		chr11_57501395_57567395	57501395	57567395	0.133705
11	rs11229116	57534542	1.45289e-09		chr11_57471395_57537395	57471395	57537395	0.00455094
5	rs10060769	50932197	1.48911e-09	AC022441.2	ENSG00000251601	50929484	50934521	0.227079
11	rs9420	57510294	1.50459e-09	SLC43A1	ENSG00000149150	57484534	57515780	0.0197823
11	rs9420	57510294	1.50459e-09		chr11_57451395_57517395	57451395	57517395	0.000281161
11	rs9420	57510294	1.50459e-09		chr11_57461395_57527395	57461395	57527395	0.00503629
11	rs12805841	57443842	1.51908e-09		chr11_57441395_57507395	57441395	57507395	0.011136
3	rs4266214	82003207	1.61066e-09	LINC02008	ENSG00000239440	81986138	82463675	0.00745129
3	rs4266214	82003207	1.61066e-09		chr3_81940069_82006069	81940069	82006069	0.381026
3	rs4266214	82003207	1.61066e-09		chr3_81950069_82016069	81950069	82016069	0.941452
3	rs4266214	82003207	1.61066e-09		chr3_81960069_82026069	81960069	82026069	0.408647
3	rs4266214	82003207	1.61066e-09		chr3_81970069_82036069	81970069	82036069	0.104746
3	rs4266214	82003207	1.61066e-09		chr3_81980069_82046069	81980069	82046069	0.107438
3	rs4266214	82003207	1.61066e-09		chr3_81990069_82056069	81990069	82056069	0.0298673
3	rs4266214	82003207	1.61066e-09		chr3_82000069_82066069	82000069	82066069	0.0346159
7	rs35582707	117590626	1.64798e-09		chr7_117524808_117590808	117524808	117590808	0.00125238
7	rs35582707	117590626	1.64798e-09		chr7_117534808_117600808	117534808	117600808	0.00440326
7	rs35582707	117590626	1.64798e-09		chr7_117544808_117610808	117544808	117610808	0.193559
7	rs35582707	117590626	1.64798e-09		chr7_117554808_117620808	117554808	117620808	0.236039
7	rs35582707	117590626	1.64798e-09		chr7_117564808_117630808	117564808	117630808	0.487129
7	rs35582707	117590626	1.64798e-09		chr7_117574808_117640808	117574808	117640808	0.487129
7	rs35582707	117590626	1.64798e-09		chr7_117584808_117650808	117584808	117650808	0.763909
11	rs35808061	57547000	1.71381e-09	SMTNL1	ENSG00000214872	57542641	57550274	0.465146
11	rs11229131	57562525	1.75147e-09	UBE2L6	ENSG00000156587	57551656	57568284	0.000404536
11	rs2926656	57465389	1.75946e-09	RTN4RL2	ENSG00000186907	57460528	57477534	0.0184052
7	rs6961907	117575721	2.04719e-09		chr7_117514808_117580808	117514808	117580808	0.496759
7	rs1156954	117594838	2.33787e-09		chr7_117594808_117660808	117594808	117660808	0.0806629
3	rs7430321	81984643	2.47034e-09		chr3_81920069_81986069	81920069	81986069	0.00908001
3	rs7430321	81984643	2.47034e-09		chr3_81930069_81996069	81930069	81996069	0.0195147
6	rs10456089	11959603	2.766e-09	-	-	-	-	-
6	rs10456089	11959836	2.76627e-09		chr6_11893854_11959854	11893854	11959854	0.438085
6	rs10456089	11959836	2.76627e-09		chr6_11903854_11969854	11903854	11969854	0.338944
6	rs10456089	11959836	2.76627e-09		chr6_11913854_11979854	11913854	11979854	0.364111
6	rs10456089	11959836	2.76627e-09		chr6_11923854_11989854	11923854	11989854	0.406339
6	rs10456089	11959836	2.76627e-09		chr6_11933854_11999854	11933854	11999854	0.391233
6	rs10456089	11959836	2.76627e-09		chr6_11943854_12009854	11943854	12009854	0.100427
6	rs10456089	11959836	2.76627e-09		chr6_11953854_12019854	11953854	12019854	0.336615
3	rs9309883	82014428	3.15415e-09		chr3_82010069_82076069	82010069	82076069	0.200699
11	rs674094	57665336	3.17689e-09		chr11_57641395_57707395	57641395	57707395	0.534115
11	rs674094	57665336	3.17689e-09		chr11_57651395_57717395	57651395	57717395	0.638281
11	rs674094	57665336	3.17689e-09		chr11_57661395_57727395	57661395	57727395	0.393791
9	rs1329041	23720904	3.3467e-09		chr9_23660163_23726163	23660163	23726163	0.465476
11	rs2509805	57650796	4.14314e-09	CLP1	ENSG00000172409	57648992	57661865	0.152093
3	rs2141490	82090015	5.30824e-09		chr3_82030069_82096069	82030069	82096069	0.0556372
3	rs2141490	82090015	5.30824e-09		chr3_82040069_82106069	82040069	82106069	0.397067
3	rs2141490	82090015	5.30824e-09		chr3_82050069_82116069	82050069	82116069	0.990062
3	rs2141490	82090015	5.30824e-09		chr3_82060069_82126069	82060069	82126069	0.353411
3	rs2141490	82090015	5.30824e-09		chr3_82070069_82136069	82070069	82136069	0.545036
3	rs2141490	82090015	5.30824e-09		chr3_82080069_82146069	82080069	82146069	0.545036
6	rs7749829	11980182	5.70139e-09		chr6_11963854_12029854	11963854	12029854	0.487711
6	rs7749829	11980182	5.70139e-09		chr6_11973854_12039854	11973854	12039854	0.467319
3	rs4856374	82097314	6.80109e-09		chr3_82090069_82156069	82090069	82156069	0.324965
6	rs9462352	11987089	7.35105e-09		chr6_11983854_12049854	11983854	12049854	0.72507
11	rs4245154	113388674	7.36147e-09	ANKK1	ENSG00000170209	113387779	113400416	0.697087
11	rs4245154	113388674	7.36147e-09		chr11_113331395_113397395	113331395	113397395	0.805886
11	rs4245154	113388674	7.36147e-09		chr11_113341395_113407395	113341395	113407395	0.392051
11	rs4245154	113388674	7.36147e-09		chr11_113351395_113417395	113351395	113417395	0.373559
11	rs4245154	113388674	7.36147e-09		chr11_113361395_113427395	113361395	113427395	0.302308
11	rs4245154	113388674	7.36147e-09		chr11_113371395_113437395	113371395	113437395	0.0305475
11	rs4245154	113388674	7.36147e-09		chr11_113381395_113447395	113381395	113447395	0.046913
3	rs9852272	82123037	7.58621e-09		chr3_82100069_82166069	82100069	82166069	0.143187
3	rs9852272	82123037	7.58621e-09		chr3_82110069_82176069	82110069	82176069	0.100055
3	rs9852272	82123037	7.58621e-09		chr3_82120069_82186069	82120069	82186069	0.15777
12	rs3742021	109883117	7.61756e-09	AC022441.2	ENSG00000249094	109880676	109888467	0.379782
12	rs3742021	109883117	7.61756e-09		chr12_109820181_109886181	109820181	109886181	0.705949
12	rs3742021	109883117	7.61756e-09		chr12_109830181_109896181	109830181	109896181	0.443506
12	rs3742021	109883117	7.61756e-09		chr12_109840181_109906181	109840181	109906181	0.101449
12	rs3742021	109883117	7.61756e-09		chr12_109850181_109916181	109850181	109916181	0.559232
12	rs3742021	109883117	7.61756e-09		chr12_109860181_109926181	109860181	109926181	0.145687
12	rs3742021	109883117	7.61756e-09		chr12_109870181_109936181	109870181	109936181	0.0014644
12	rs3742021	109883117	7.61756e-09		chr12_109880181_109946181	109880181	109946181	0.0128806
3	rs3772912	81698481	7.79383e-09	GBE1	ENSG00000114480	81489703	81761645	0.00489302
3	rs3772912	81698481	7.79383e-09		chr3_81640069_81706069	81640069	81706069	0.0125905
3	rs3772912	81698481	7.79383e-09		chr3_81650069_81716069	81650069	81716069	0.00827368
3	rs3772912	81698481	7.79383e-09		chr3_81660069_81726069	81660069	81726069	0.000705535
3	rs3772912	81698481	7.79383e-09		chr3_81670069_81736069	81670069	81736069	0.00459022
3	rs3772912	81698481	7.79383e-09		chr3_81680069_81746069	81680069	81746069	0.0181781
3	rs3772912	81698481	7.79383e-09		chr3_81690069_81756069	81690069	81756069	0.000906981
11	rs35738585	113386347	7.81705e-09		chr11_113321395_113387395	113321395	113387395	0.971847
3	rs4381968	82020398	8.24591e-09		chr3_82020069_82086069	82020069	82086069	0.391066
9	rs10761244	96387592	8.36369e-09	ZNF367	ENSG00000165244	96385941	96418370	0.00389396
9	rs10761244	96387592	8.36369e-09		chr9_96330163_96396163	96330163	96396163	0.83445
9	rs10761244	96387592	8.36369e-09		chr9_96340163_96406163	96340163	96406163	0.106176
9	rs10761244	96387592	8.36369e-09		chr9_96350163_96416163	96350163	96416163	0.00227083
9	rs10761244	96387592	8.36369e-09		chr9_96360163_96426163	96360163	96426163	0.00173474
9	rs10761244	96387592	8.36369e-09		chr9_96370163_96436163	96370163	96436163	0.00122898
9	rs10761244	96387592	8.36369e-09		chr9_96380163_96446163	96380163	96446163	0.00142749
5	rs4075651	107878588	8.80016e-09	FBXL17	ENSG00000145743	107859035	108382098	0.339839
5	rs4075651	107878588	8.80016e-09		chr5_107820043_107886043	107820043	107886043	0.00229234
5	rs4075651	107878588	8.80016e-09		chr5_107830043_107896043	107830043	107896043	0.0114051
5	rs4075651	107878588	8.80016e-09		chr5_107840043_107906043	107840043	107906043	0.166614
5	rs4075651	107878588	8.80016e-09		chr5_107850043_107916043	107850043	107916043	0.086878
5	rs4075651	107878588	8.80016e-09		chr5_107860043_107926043	107860043	107926043	0.086878
5	rs4075651	107878588	8.80016e-09		chr5_107870043_107936043	107870043	107936043	0.133968
11	rs4245147	113318007	8.94562e-09	TTC12	ENSG00000149292	113314529	113383544	0.53976
11	rs4245147	113318007	8.94562e-09		chr11_113261395_113327395	113261395	113327395	0.000676085
11	rs4245147	113318007	8.94562e-09		chr11_113271395_113337395	113271395	113337395	0.0030584
11	rs4245147	113318007	8.94562e-09		chr11_113281395_113347395	113281395	113347395	0.00148033
11	rs4245147	113318007	8.94562e-09		chr11_113291395_113357395	113291395	113357395	0.00232543
11	rs4245147	113318007	8.94562e-09		chr11_113301395_113367395	113301395	113367395	0.418368
11	rs4245147	113318007	8.94562e-09		chr11_113311395_113377395	113311395	113377395	0.276229
3	rs2252530	81854520	9.00273e-09	AC129807.1	ENSG00000242009	81840514	81953534	0.889536
3	rs2252530	81854520	9.00273e-09		chr3_81790069_81856069	81790069	81856069	0.271772
3	rs2252530	81854520	9.00273e-09		chr3_81800069_81866069	81800069	81866069	0.836839
3	rs2252530	81854520	9.00273e-09		chr3_81810069_81876069	81810069	81876069	0.523095
3	rs2252530	81854520	9.00273e-09		chr3_81820069_81886069	81820069	81886069	0.681366
3	rs2252530	81854520	9.00273e-09		chr3_81830069_81896069	81830069	81896069	0.743357
3	rs2252530	81854520	9.00273e-09		chr3_81840069_81906069	81840069	81906069	0.456911
3	rs2252530	81854520	9.00273e-09		chr3_81850069_81916069	81850069	81916069	0.20685
5	rs55679052	107860905	9.22719e-09		chr5_107800043_107866043	107800043	107866043	0.00823227
5	rs55679052	107860905	9.22719e-09		chr5_107810043_107876043	107810043	107876043	0.0311667
3	rs2691077	81869843	1.18738e-08		chr3_81860069_81926069	81860069	81926069	0.49058
3	rs2680259	81844807	1.24549e-08		chr3_81780069_81846069	81780069	81846069	0.191381
11	rs35241049	57751830	1.26176e-08	TMX2-CTNND1	ENSG00000254462	57712605	57791586	0.0137307
11	rs35241049	57751830	1.26176e-08	AP001931.1	ENSG00000254732.1	57742163	57793243	0.126625
11	rs35241049	57751830	1.26176e-08		chr11_57691395_57757395	57691395	57757395	0.328145
11	rs35241049	57751830	1.26176e-08		chr11_57701395_57767395	57701395	57767395	0.328145
11	rs35241049	57751830	1.26176e-08		chr11_57711395_57777395	57711395	57777395	0.100285
11	rs35241049	57751830	1.26176e-08		chr11_57721395_57787395	57721395	57787395	0.0231846
11	rs35241049	57751830	1.26176e-08		chr11_57731395_57797395	57731395	57797395	0.674049
11	rs35241049	57751830	1.26176e-08		chr11_57741395_57807395	57741395	57807395	0.900521
11	rs35241049	57751830	1.26176e-08		chr11_57751395_57817395	57751395	57817395	0.402812
11	rs1113095	57743652	1.26932e-08	BTBD18	ENSG00000233436	57743514	57751781	0.0759167
11	rs1113095	57743652	1.26932e-08		chr11_57681395_57747395	57681395	57747395	0.766372
6	rs4839780	100909398	1.27664e-08		chr6_100843854_100909854	100843854	100909854	1.44153e-05
6	rs4839780	100909398	1.27664e-08		chr6_100853854_100919854	100853854	100919854	0.00137223
6	rs4839780	100909398	1.27664e-08		chr6_100863854_100929854	100863854	100929854	0.000379154
6	rs4839780	100909398	1.27664e-08		chr6_100873854_100939854	100873854	100939854	0.00146978
6	rs4839780	100909398	1.27664e-08		chr6_100883854_100949854	100883854	100949854	0.00157933
6	rs4839780	100909398	1.27664e-08		chr6_100893854_100959854	100893854	100959854	0.00304565
6	rs4839780	100909398	1.27664e-08		chr6_100903854_100969854	100903854	100969854	0.0289547
6	rs4839780	100461522	1.277e-08	-	-	-	-	-
3	rs7638516	81826249	1.30192e-08		chr3_81770069_81836069	81770069	81836069	0.00185357
18	rs2216270	63656060	1.30878e-08	SERPINB3	ENSG00000057149	63655197	63661893	0.156968
18	rs2216270	63656060	1.30878e-08	SERPINB11	ENSG00000206072.12	63647579	63726432	0.273243
18	rs2216270	63656060	1.30878e-08		chr18_63590083_63656083	63590083	63656083	0.829279
18	rs2216270	63656060	1.30878e-08		chr18_63600083_63666083	63600083	63666083	0.623646
18	rs2216270	63656060	1.30878e-08		chr18_63610083_63676083	63610083	63676083	0.478327
18	rs2216270	63656060	1.30878e-08		chr18_63620083_63686083	63620083	63686083	0.45843
18	rs2216270	63656060	1.30878e-08		chr18_63630083_63696083	63630083	63696083	0.188611
18	rs2216270	63656060	1.30878e-08		chr18_63640083_63706083	63640083	63706083	0.00741083
18	rs2216270	63656060	1.30878e-08		chr18_63650083_63716083	63650083	63716083	0.0801333
11	rs10750866	57404779	1.3234e-08	AP000781.2	ENSG00000254979	57387365	57424059	0.0394392
11	rs10750866	57404779	1.3234e-08		chr11_57341395_57407395	57341395	57407395	0.248764
11	rs10750866	57404779	1.3234e-08		chr11_57351395_57417395	57351395	57417395	0.0972439
11	rs10750866	57404779	1.3234e-08		chr11_57361395_57427395	57361395	57427395	0.0898638
11	rs7926999	57703762	1.33481e-08	MED19	ENSG00000156603.18	57703714	57712323	0.70963
11	rs7926999	57703762	1.33481e-08		chr11_57671395_57737395	57671395	57737395	0.695949
9	rs62573993	96385086	1.37092e-08		chr9_96320163_96386163	96320163	96386163	0.117031
6	rs34979551	100848871	1.37312e-08	ASCC3	ENSG00000112249	100508194	100881372	0.0630497
6	rs34979551	100848871	1.37312e-08		chr6_100783854_100849854	100783854	100849854	0.0864231
6	rs34979551	100848871	1.37312e-08		chr6_100793854_100859854	100793854	100859854	0.0636655
6	rs34979551	100848871	1.37312e-08		chr6_100803854_100869854	100803854	100869854	0.0232588
6	rs34979551	100848871	1.37312e-08		chr6_100813854_100879854	100813854	100879854	0.00766838
6	rs34979551	100848871	1.37312e-08		chr6_100823854_100889854	100823854	100889854	0.00105981
6	rs34979551	100848871	1.37312e-08		chr6_100833854_100899854	100833854	100899854	4.38786e-05
3	rs1973801	81878448	1.43445e-08		chr3_81870069_81936069	81870069	81936069	0.211652
9	rs7865712	96392019	1.50204e-08		chr9_96390163_96456163	96390163	96456163	0.0238306
5	rs6861718	107853869	1.58897e-08		chr5_107790043_107856043	107790043	107856043	0.000620196
3	rs7613680	82216585	1.62968e-08		chr3_82160069_82226069	82160069	82226069	0.255618
3	rs7613680	82216585	1.62968e-08		chr3_82170069_82236069	82170069	82236069	0.255618
3	rs7613680	82216585	1.62968e-08		chr3_82180069_82246069	82180069	82246069	0.500352
3	rs7613680	82216585	1.62968e-08		chr3_82190069_82256069	82190069	82256069	0.0185274
3	rs7613680	82216585	1.62968e-08		chr3_82200069_82266069	82200069	82266069	0.0243321
3	rs7613680	82216585	1.62968e-08		chr3_82210069_82276069	82210069	82276069	0.0724925
3	rs76845468	82215345	1.71531e-08		chr3_82150069_82216069	82150069	82216069	0.463042
11	rs7117878	57421457	1.75345e-08	SLC43A3	ENSG00000134802	57406954	57427580	0.0655919
9	rs71507562	121640304	1.79161e-08	DAB2IP	ENSG00000136848	121567057	121785530	0.0131561
9	rs71507562	121640304	1.79161e-08		chr9_121580163_121646163	121580163	121646163	0.441789
9	rs71507562	121640304	1.79161e-08		chr9_121590163_121656163	121590163	121656163	0.19153
9	rs71507562	121640304	1.79161e-08		chr9_121600163_121666163	121600163	121666163	0.640256
9	rs71507562	121640304	1.79161e-08		chr9_121610163_121676163	121610163	121676163	0.125868
9	rs71507562	121640304	1.79161e-08		chr9_121620163_121686163	121620163	121686163	0.0432331
9	rs71507562	121640304	1.79161e-08		chr9_121630163_121696163	121630163	121696163	0.0484486
9	rs71507562	121640304	1.79161e-08		chr9_121640163_121706163	121640163	121706163	0.00819293
14	rs3784060	72114138	1.83262e-08	RGS6	ENSG00000182732	71932429	72566530	0.79016
14	rs3784060	72114138	1.83262e-08		chr14_72050017_72116017	72050017	72116017	0.299324
14	rs3784060	72114138	1.83262e-08		chr14_72060017_72126017	72060017	72126017	0.00616945
14	rs3784060	72114138	1.83262e-08		chr14_72070017_72136017	72070017	72136017	0.0211269
14	rs3784060	72114138	1.83262e-08		chr14_72080017_72146017	72080017	72146017	0.00579384
14	rs3784060	72114138	1.83262e-08		chr14_72090017_72156017	72090017	72156017	0.0307546
14	rs3784060	72114138	1.83262e-08		chr14_72100017_72166017	72100017	72166017	0.0636864
14	rs3784060	72114138	1.83262e-08		chr14_72110017_72176017	72110017	72176017	0.220686
5	rs10515390	107823023	1.93453e-08		chr5_107760043_107826043	107760043	107826043	0.358802
5	rs10515390	107823023	1.93453e-08		chr5_107770043_107836043	107770043	107836043	0.0687326
5	rs10515390	107823023	1.93453e-08		chr5_107780043_107846043	107780043	107846043	0.0013165
18	rs2041939	63666356	1.94647e-08		chr18_63660083_63726083	63660083	63726083	0.0174814
5	rs7349819	50590195	1.94838e-08		chr5_50530043_50596043	50530043	50596043	0.850605
5	rs7349819	50590195	1.94838e-08		chr5_50540043_50606043	50540043	50606043	0.414546
5	rs7349819	50590195	1.94838e-08		chr5_50550043_50616043	50550043	50616043	0.584616
5	rs7349819	50590195	1.94838e-08		chr5_50560043_50626043	50560043	50626043	0.74582
3	rs9828309	81772047	1.96339e-08		chr3_81710069_81776069	81710069	81776069	0.237937
3	rs9828309	81772047	1.96339e-08		chr3_81720069_81786069	81720069	81786069	0.355214
3	rs9828309	81772047	1.96339e-08		chr3_81730069_81796069	81730069	81796069	0.0492346
3	rs9828309	81772047	1.96339e-08		chr3_81740069_81806069	81740069	81806069	0.0415585
3	rs9828309	81772047	1.96339e-08		chr3_81750069_81816069	81750069	81816069	0.059753
3	rs9828309	81772047	1.96339e-08		chr3_81760069_81826069	81760069	81826069	0.00080024
3	rs7371955	82222472	1.99749e-08		chr3_82220069_82286069	82220069	82286069	0.0060446
7	rs61702433	117627585	2.03467e-08	AC000061.1	ENSG00000083622	117604791	117647415	0.0281663
7	rs61702433	117627585	2.03467e-08		chr7_117604808_117670808	117604808	117670808	0.0456919
7	rs61702433	117627585	2.03467e-08		chr7_117614808_117680808	117614808	117680808	0.0627
7	rs61702433	117627585	2.03467e-08		chr7_117624808_117690808	117624808	117690808	0.00494047
3	rs9825953	81929524	2.14222e-08		chr3_81880069_81946069	81880069	81946069	0.312556
3	rs9825953	81929524	2.14222e-08		chr3_81890069_81956069	81890069	81956069	0.562356
3	rs9825953	81929524	2.14222e-08		chr3_81900069_81966069	81900069	81966069	0.0349827
3	rs9825953	81929524	2.14222e-08		chr3_81910069_81976069	81910069	81976069	0.00908001
11	rs631350	57690940	2.41236e-08	ZDHHC5	ENSG00000156599	57667747	57701182	0.0485964
6	rs9968897	100945858	2.53858e-08		chr6_100913854_100979854	100913854	100979854	0.0109938
6	rs9968897	100945858	2.53858e-08		chr6_100923854_100989854	100923854	100989854	0.0216198
6	rs9968897	100945858	2.53858e-08		chr6_100933854_100999854	100933854	100999854	0.0351283
6	rs9968897	100945858	2.53858e-08		chr6_100943854_101009854	100943854	101009854	0.210442
6	rs2516470	31407331	2.96992e-08	MICA	ENSG00000204520	31399784	31415315	0.8668
6	rs2516470	31407331	2.96992e-08	HCP5	ENSG00000206337.11	31400700	31478903	0.721489
6	rs2516470	31407331	2.96992e-08		chr6_31343854_31409854	31343854	31409854	0.968209
6	rs2516470	31407331	2.96992e-08		chr6_31353854_31419854	31353854	31419854	0.738118
6	rs2516470	31407331	2.96992e-08		chr6_31363854_31429854	31363854	31429854	0.87792
6	rs2516470	31407331	2.96992e-08		chr6_31373854_31439854	31373854	31439854	0.865883
6	rs2516470	31407331	2.96992e-08		chr6_31383854_31449854	31383854	31449854	0.679829
6	rs2516470	31407331	2.96992e-08		chr6_31393854_31459854	31393854	31459854	0.748436
6	rs2516470	31407331	2.96992e-08		chr6_31403854_31469854	31403854	31469854	0.621594
2	rs10180695	51292332	3.19986e-08	LOC730100	ENSG00000231918	51032601	52407917	0.431478
2	rs10180695	51292332	3.19986e-08		chr2_51230179_51296179	51230179	51296179	0.00454619
2	rs10180695	51292332	3.19986e-08		chr2_51240179_51306179	51240179	51306179	0.0146042
2	rs10180695	51292332	3.19986e-08		chr2_51250179_51316179	51250179	51316179	0.0110813
2	rs10180695	51292332	3.19986e-08		chr2_51260179_51326179	51260179	51326179	0.0177027
2	rs10180695	51292332	3.19986e-08		chr2_51270179_51336179	51270179	51336179	0.462356
2	rs10180695	51292332	3.19986e-08		chr2_51280179_51346179	51280179	51346179	0.547783
2	rs10180695	51292332	3.19986e-08		chr2_51290179_51356179	51290179	51356179	0.636033
3	rs74782174	82257586	3.32044e-08		chr3_82230069_82296069	82230069	82296069	0.0532037
3	rs74782174	82257586	3.32044e-08		chr3_82240069_82306069	82240069	82306069	0.0810046
3	rs74782174	82257586	3.32044e-08		chr3_82250069_82316069	82250069	82316069	0.737784
2	rs202220108	148910423	3.39779e-08	AC000061.1	ENSG00000286167	148909406	148927254	0.228796
2	rs202220108	148910423	3.39779e-08	KIF5C	ENSG00000168280.17	148875227	149026759	0.188121
2	rs202220108	148910423	3.39779e-08		chr2_148850179_148916179	148850179	148916179	0.853854
2	rs202220108	148910423	3.39779e-08		chr2_148860179_148926179	148860179	148926179	0.594699
2	rs202220108	148910423	3.39779e-08		chr2_148870179_148936179	148870179	148936179	0.860945
2	rs202220108	148910423	3.39779e-08		chr2_148880179_148946179	148880179	148946179	0.697941
2	rs202220108	148910423	3.39779e-08		chr2_148890179_148956179	148890179	148956179	0.587364
2	rs202220108	148910423	3.39779e-08		chr2_148900179_148966179	148900179	148966179	0.612425
2	rs202220108	148910423	3.39779e-08		chr2_148910179_148976179	148910179	148976179	0.224181
6	rs12193789	101102585	3.82756e-08		chr6_101043854_101109854	101043854	101109854	0.0866701
6	rs12193789	101102585	3.82756e-08		chr6_101053854_101119854	101053854	101119854	0.0642525
6	rs12193789	101102585	3.82756e-08		chr6_101063854_101129854	101063854	101129854	0.0237555
6	rs12193789	101102585	3.82756e-08		chr6_101073854_101139854	101073854	101139854	0.00432026
6	rs12193789	101102585	3.82756e-08		chr6_101083854_101149854	101083854	101149854	0.0105217
6	rs12193789	101102585	3.82756e-08		chr6_101093854_101159854	101093854	101159854	0.104957
3	rs7632920	82155946	4.01656e-08		chr3_82130069_82196069	82130069	82196069	0.227188
3	rs7632920	82155946	4.01656e-08		chr3_82140069_82206069	82140069	82206069	0.360642
2	rs57601252	157100293	4.08658e-08		chr2_157040179_157106179	157040179	157106179	0.160682
2	rs57601252	157100293	4.08658e-08		chr2_157050179_157116179	157050179	157116179	0.0191742
2	rs57601252	157100293	4.08658e-08		chr2_157060179_157126179	157060179	157126179	0.0178324
2	rs57601252	157100293	4.08658e-08		chr2_157070179_157136179	157070179	157136179	0.0555718
2	rs57601252	157100293	4.08658e-08		chr2_157080179_157146179	157080179	157146179	0.766918
2	rs57601252	157100293	4.08658e-08		chr2_157090179_157156179	157090179	157156179	0.998918
2	rs57601252	157100293	4.08658e-08		chr2_157100179_157166179	157100179	157166179	0.7791
2	rs57601252	156243781	4.087e-08	-	-	-	-	-
6	rs13199366	100826232	4.09091e-08		chr6_100763854_100829854	100763854	100829854	0.155445
6	rs13199366	100826232	4.09091e-08		chr6_100773854_100839854	100773854	100839854	0.123252
6	rs13209911	100816477	4.11081e-08		chr6_100753854_100819854	100753854	100819854	0.118399
3	rs9852545	81677459	4.11613e-08		chr3_81620069_81686069	81620069	81686069	0.0342954
3	rs9852545	81677459	4.11613e-08		chr3_81630069_81696069	81630069	81696069	0.162607
11	rs7933981	113438068	4.14803e-08	DRD2	ENSG00000149295	113409605	113475691	0.311314
11	rs7933981	113438068	4.14803e-08		chr11_113391395_113457395	113391395	113457395	0.156508
11	rs7933981	113438068	4.14803e-08		chr11_113401395_113467395	113401395	113467395	0.220533
11	rs7933981	113438068	4.14803e-08		chr11_113411395_113477395	113411395	113477395	0.38815
11	rs7933981	113438068	4.14803e-08		chr11_113421395_113487395	113421395	113487395	0.388311
11	rs7933981	113438068	4.14803e-08		chr11_113431395_113497395	113431395	113497395	0.462823
11	rs10792118	57709146	4.3629e-08	MED19	ENSG00000156603	57703714	57712323	0.70963
6	rs9349054	12029312	4.51534e-08	HIVEP1	ENSG00000095951	12008762	12164999	0.716879
6	rs9349054	12029312	4.51534e-08		chr6_11993854_12059854	11993854	12059854	0.903725
6	rs9349054	12029312	4.51534e-08		chr6_12003854_12069854	12003854	12069854	0.540416
6	rs9349054	12029312	4.51534e-08		chr6_12013854_12079854	12013854	12079854	0.116583
6	rs9349054	12029312	4.51534e-08		chr6_12023854_12089854	12023854	12089854	0.643009
3	rs7630145	82273161	4.69472e-08		chr3_82260069_82326069	82260069	82326069	0.180376
3	rs7630145	82273161	4.69472e-08		chr3_82270069_82336069	82270069	82336069	0.013025
12	rs11608355	109879292	4.75315e-08	GLTP	ENSG00000139433	109850945	109880541	0.264366
11	rs4245215	57713781	4.82383e-08	TMX2	ENSG00000213593	57712593	57740973	6.60564e-05
9	rs7019215	121655665	4.93895e-08		chr9_121650163_121716163	121650163	121716163	0.00146052
2	rs2113792	148641809	5.00413e-08		chr2_148580179_148646179	148580179	148646179	0.00161852
2	rs2113792	148641809	5.00413e-08		chr2_148590179_148656179	148590179	148656179	0.00161852
2	rs2113792	148641809	5.00413e-08		chr2_148600179_148666179	148600179	148666179	0.000153339
2	rs2113792	148641809	5.00413e-08		chr2_148610179_148676179	148610179	148676179	2.58236e-05
2	rs2113792	148641809	5.00413e-08		chr2_148620179_148686179	148620179	148686179	0.000349628
2	rs2113792	148641809	5.00413e-08		chr2_148630179_148696179	148630179	148696179	0.0040473
2	rs2113792	148641809	5.00413e-08		chr2_148640179_148706179	148640179	148706179	0.40611
3	rs7648237	81706792	5.02002e-08		chr3_81700069_81766069	81700069	81766069	0.0934313
2	rs9989879	51306745	5.04572e-08		chr2_51300179_51366179	51300179	51366179	0.881965
14	rs41220	71837479	5.1203e-08		chr14_71780017_71846017	71780017	71846017	0.187347
14	rs41220	71837479	5.1203e-08		chr14_71790017_71856017	71790017	71856017	0.690377
14	rs41220	71837479	5.1203e-08		chr14_71800017_71866017	71800017	71866017	0.690377
14	rs41220	71837479	5.1203e-08		chr14_71810017_71876017	71810017	71876017	0.0894417
14	rs41220	71837479	5.1203e-08		chr14_71820017_71886017	71820017	71886017	6.14536e-06
14	rs41220	71837479	5.1203e-08		chr14_71830017_71896017	71830017	71896017	0.000325896
3	rs1375087	81675652	5.24272e-08		chr3_81610069_81676069	81610069	81676069	0.0176282
9	rs7852164	121627010	5.26765e-08		chr9_121570163_121636163	121570163	121636163	0.26441
13	rs2874284	58024980	5.40911e-08		chr13_57960047_58026047	57960047	58026047	0.502165
13	rs2874284	58024980	5.40911e-08		chr13_57970047_58036047	57970047	58036047	0.991417
13	rs2874284	58024980	5.40911e-08		chr13_57980047_58046047	57980047	58046047	0.980074
13	rs2874284	58024980	5.40911e-08		chr13_57990047_58056047	57990047	58056047	0.165212
13	rs2874284	58024980	5.40911e-08		chr13_58000047_58066047	58000047	58066047	0.0715825
13	rs2874284	58024980	5.40911e-08		chr13_58010047_58076047	58010047	58076047	0.0715825
13	rs2874284	58024980	5.40911e-08		chr13_58020047_58086047	58020047	58086047	0.500263
2	rs9287411	148623304	5.48773e-08		chr2_148560179_148626179	148560179	148626179	0.332431
2	rs9287411	148623304	5.48773e-08		chr2_148570179_148636179	148570179	148636179	0.0480316
6	rs12191199	101008093	5.52385e-08		chr6_100953854_101019854	100953854	101019854	0.779138
6	rs12191199	101008093	5.52385e-08		chr6_100963854_101029854	100963854	101029854	0.680002
6	rs12191199	101008093	5.52385e-08		chr6_100973854_101039854	100973854	101039854	0.773611
6	rs12191199	101008093	5.52385e-08		chr6_100983854_101049854	100983854	101049854	0.800811
6	rs12191199	101008093	5.52385e-08		chr6_100993854_101059854	100993854	101059854	0.430312
6	rs12191199	101008093	5.52385e-08		chr6_101003854_101069854	101003854	101069854	0.735535
2	rs1581294	157082858	5.70758e-08		chr2_157020179_157086179	157020179	157086179	0.669772
2	rs1581294	157082858	5.70758e-08		chr2_157030179_157096179	157030179	157096179	0.669772
7	rs36064566	100731184	5.7472e-08		chr7_100674808_100740808	100674808	100740808	0.62631
7	rs36064566	100731184	5.7472e-08		chr7_100684808_100750808	100684808	100750808	0.342213
7	rs36064566	100731184	5.7472e-08		chr7_100694808_100760808	100694808	100760808	0.788629
7	rs36064566	100731184	5.7472e-08		chr7_100704808_100770808	100704808	100770808	0.851651
7	rs36064566	100731184	5.7472e-08		chr7_100714808_100780808	100714808	100780808	0.898101
7	rs36064566	100731184	5.7472e-08		chr7_100724808_100790808	100724808	100790808	0.88896
2	rs67045635	157063772	6.2248e-08		chr2_157000179_157066179	157000179	157066179	0.468846
2	rs67045635	157063772	6.2248e-08		chr2_157010179_157076179	157010179	157076179	0.0844162
2	rs7566230	148596760	6.36772e-08		chr2_148540179_148606179	148540179	148606179	0.0697435
2	rs7566230	148596760	6.36772e-08		chr2_148550179_148616179	148550179	148616179	0.278725
6	rs1875401	101023588	6.36965e-08		chr6_101013854_101079854	101013854	101079854	0.222879
9	rs10818246	121609814	6.63764e-08		chr9_121550163_121616163	121550163	121616163	0.160994
9	rs10818246	121609814	6.63764e-08		chr9_121560163_121626163	121560163	121626163	0.0124421
2	rs55816333	148594052	6.67205e-08		chr2_148530179_148596179	148530179	148596179	0.0277592
2	rs13395141	148955901	6.73893e-08		chr2_148920179_148986179	148920179	148986179	0.264368
2	rs13395141	148955901	6.73893e-08		chr2_148930179_148996179	148930179	148996179	0.407649
2	rs13395141	148955901	6.73893e-08		chr2_148940179_149006179	148940179	149006179	0.387535
2	rs13395141	148955901	6.73893e-08		chr2_148950179_149016179	148950179	149016179	0.0898153
2	rs7574611	51214993	6.74098e-08	NRXN1	ENSG00000179915.23	49918503	51225575	0.444383
2	rs7574611	51214993	6.74098e-08		chr2_51150179_51216179	51150179	51216179	0.124497
2	rs7574611	51214993	6.74098e-08		chr2_51160179_51226179	51160179	51226179	0.124497
2	rs7574611	51214993	6.74098e-08		chr2_51170179_51236179	51170179	51236179	0.12756
2	rs7574611	51214993	6.74098e-08		chr2_51180179_51246179	51180179	51246179	0.610589
2	rs7574611	51214993	6.74098e-08		chr2_51190179_51256179	51190179	51256179	0.610589
2	rs7574611	51214993	6.74098e-08		chr2_51200179_51266179	51200179	51266179	0.334869
2	rs7574611	51214993	6.74098e-08		chr2_51210179_51276179	51210179	51276179	0.0227101
12	rs10774692	109862324	6.75636e-08		chr12_109800181_109866181	109800181	109866181	0.644016
12	rs10774692	109862324	6.75636e-08		chr12_109810181_109876181	109810181	109876181	0.740669
2	rs72904209	157046432	6.88502e-08	AC108057.1	ENSG00000286530.1	157033837	157049716	0.704736
2	rs72904209	157046432	6.88502e-08		chr2_156990179_157056179	156990179	157056179	0.974474
9	rs1359679	121597614	6.96982e-08		chr9_121540163_121606163	121540163	121606163	0.124165
11	rs4319542	113451229	7.03767e-08		chr11_113441395_113507395	113441395	113507395	0.770137
2	rs11686483	148664590	7.0809e-08	EPC2	ENSG00000135999.12	148644440	148787569	0.691675
2	rs11686483	148664590	7.0809e-08		chr2_148650179_148716179	148650179	148716179	0.672976
2	rs11686483	148664590	7.0809e-08		chr2_148660179_148726179	148660179	148726179	0.691453
2	rs12622150	148673390	7.20554e-08		chr2_148670179_148736179	148670179	148736179	0.225148
13	rs9569695	58040459	7.20803e-08		chr13_58030047_58096047	58030047	58096047	0.500263
13	rs9569695	58040459	7.20803e-08		chr13_58040047_58106047	58040047	58106047	0.351159
2	rs11893551	157030222	7.28931e-08		chr2_156970179_157036179	156970179	157036179	0.160379
2	rs11893551	157030222	7.28931e-08		chr2_156980179_157046179	156980179	157046179	0.726046
2	rs1356746	157019839	7.69801e-08		chr2_156960179_157026179	156960179	157026179	0.160379
9	rs10984247	121593137	7.96089e-08		chr9_121530163_121596163	121530163	121596163	0.259568
6	rs12206182	101033379	8.13512e-08		chr6_101023854_101089854	101023854	101089854	0.0261498
2	rs7557525	51250505	8.19666e-08		chr2_51220179_51286179	51220179	51286179	0.0348867
2	rs72902175	157013035	8.42747e-08		chr2_156950179_157016179	156950179	157016179	0.000452227
9	rs12379435	121578102	8.44448e-08		chr9_121520163_121586163	121520163	121586163	0.961514
2	rs4973480	232701154	8.67125e-08	GIGYF2	ENSG00000204120.14	232697299	232860575	0.0652143
2	rs4973480	232701154	8.67125e-08		chr2_232640179_232706179	232640179	232706179	0.450591
2	rs4973480	232701154	8.67125e-08		chr2_232650179_232716179	232650179	232716179	0.131756
2	rs4973480	232701154	8.67125e-08		chr2_232660179_232726179	232660179	232726179	0.197065
2	rs4973480	232701154	8.67125e-08		chr2_232670179_232736179	232670179	232736179	0.567184
2	rs4973480	232701154	8.67125e-08		chr2_232680179_232746179	232680179	232746179	0.622307
2	rs4973480	232701154	8.67125e-08		chr2_232690179_232756179	232690179	232756179	0.39585
2	rs4973480	232701154	8.67125e-08		chr2_232700179_232766179	232700179	232766179	0.227504
5	rs13156497	46138126	8.87602e-08		chr5_46080043_46146043	46080043	46146043	0.78261
5	rs13156497	46138126	8.87602e-08		chr5_46090043_46156043	46090043	46156043	0.885378
5	rs13156497	46138126	8.87602e-08		chr5_46100043_46166043	46100043	46166043	0.869485
5	rs13156497	46138126	8.87602e-08		chr5_46110043_46176043	46110043	46176043	0.507668
5	rs13156497	46138126	8.87602e-08		chr5_46120043_46186043	46120043	46186043	0.255043
5	rs13156497	46138126	8.87602e-08		chr5_46130043_46196043	46130043	46196043	0.161044
2	rs16840048	156992261	9.09746e-08		chr2_156930179_156996179	156930179	156996179	0.00833715
2	rs16840048	156992261	9.09746e-08		chr2_156940179_157006179	156940179	157006179	0.00135858
5	rs36094531	46149598	9.38069e-08		chr5_46140043_46206043	46140043	46206043	0.325685
14	rs9972151	72101765	9.3839e-08		chr14_72040017_72106017	72040017	72106017	0.146357
6	rs108422	101039279	9.51594e-08		chr6_101033854_101099854	101033854	101099854	0.0337425
14	rs36531	71925329	9.62351e-08	AC005993.1	ENSG00000266869.2	71848606	71928596	0.0657254
14	rs36531	71925329	9.62351e-08		chr14_71860017_71926017	71860017	71926017	0.0657254
14	rs36531	71925329	9.62351e-08		chr14_71870017_71936017	71870017	71936017	0.0657254
14	rs36531	71925329	9.62351e-08		chr14_71880017_71946017	71880017	71946017	0.289181
14	rs36531	71925329	9.62351e-08		chr14_71890017_71956017	71890017	71956017	0.322368
14	rs36531	71925329	9.62351e-08		chr14_71900017_71966017	71900017	71966017	0.322368
14	rs36531	71925329	9.62351e-08		chr14_71910017_71976017	71910017	71976017	0.173006
14	rs36531	71925329	9.62351e-08		chr14_71920017_71986017	71920017	71986017	0.346835
9	rs10821191	96414935	9.87543e-08		chr9_96400163_96466163	96400163	96466163	0.00286903
9	rs10821191	96414935	9.87543e-08		chr9_96410163_96476163	96410163	96476163	0.0314921
9	rs7870000	96453315	9.97143e-08	HABP4	ENSG00000130956.14	96450169	96491336	0.145618
9	rs7870000	96453315	9.97143e-08		chr9_96420163_96486163	96420163	96486163	0.291903
9	rs7870000	96453315	9.97143e-08		chr9_96430163_96496163	96430163	96496163	0.226482
9	rs7870000	96453315	9.97143e-08		chr9_96440163_96506163	96440163	96506163	0.288818
9	rs7870000	96453315	9.97143e-08		chr9_96450163_96516163	96450163	96516163	0.152019
5	rs10053558	50990147	1.01467e-07		chr5_50980043_51046043	50980043	51046043	0.996006
5	rs10053558	50990147	1.01467e-07		chr5_50990043_51056043	50990043	51056043	0.641976
2	rs10180655	148680845	1.05175e-07		chr2_148680179_148746179	148680179	148746179	0.473481
6	rs12209756	101240857	1.09547e-07	GRIK2	ENSG00000164418.20	101181257	102070083	0.721197
6	rs12209756	101240857	1.09547e-07		chr6_101183854_101249854	101183854	101249854	0.297662
6	rs12209756	101240857	1.09547e-07		chr6_101193854_101259854	101193854	101259854	0.711426
6	rs12209756	101240857	1.09547e-07		chr6_101203854_101269854	101203854	101269854	0.752491
6	rs12209756	101240857	1.09547e-07		chr6_101213854_101279854	101213854	101279854	0.283431
6	rs12209756	101240857	1.09547e-07		chr6_101223854_101289854	101223854	101289854	0.403522
6	rs12209756	101240857	1.09547e-07		chr6_101233854_101299854	101233854	101299854	0.736438
2	rs10209751	148898550	1.09842e-07		chr2_148840179_148906179	148840179	148906179	0.630542
9	rs10984242	121575363	1.10081e-07		chr9_121510163_121576163	121510163	121576163	0.58917
2	rs6430291	148872513	1.10842e-07	AC105402.3	ENSG00000231079.7	148866470	148888823	0.844117
2	rs6430291	148872513	1.10842e-07		chr2_148810179_148876179	148810179	148876179	0.987929
2	rs6430291	148872513	1.10842e-07		chr2_148820179_148886179	148820179	148886179	0.323061
2	rs6430291	148872513	1.10842e-07		chr2_148830179_148896179	148830179	148896179	0.479816
17	rs12943691	2888212	1.18783e-07	RAP1GAP2	ENSG00000132359.15	2755705	3037741	0.221654
17	rs12943691	2888212	1.18783e-07		chr17_2830052_2896052	2830052	2896052	0.0871787
17	rs12943691	2888212	1.18783e-07		chr17_2840052_2906052	2840052	2906052	0.0290039
17	rs12943691	2888212	1.18783e-07		chr17_2850052_2916052	2850052	2916052	0.0453245
17	rs12943691	2888212	1.18783e-07		chr17_2860052_2926052	2860052	2926052	0.216912
17	rs12943691	2888212	1.18783e-07		chr17_2870052_2936052	2870052	2936052	0.916142
17	rs12943691	2888212	1.18783e-07		chr17_2880052_2946052	2880052	2946052	0.460542
2	rs10439199	148863751	1.20872e-07		chr2_148800179_148866179	148800179	148866179	0.734549
12	rs12581635	109855412	1.22666e-07		chr12_109790181_109856181	109790181	109856181	0.584258
2	rs6709182	148579646	1.22974e-07		chr2_148520179_148586179	148520179	148586179	0.965045
9	rs7025144	120496387	1.24156e-07	CDK5RAP2	ENSG00000136861.18	120388869	120580170	0.321328
9	rs7025144	120496387	1.24156e-07		chr9_120440163_120506163	120440163	120506163	0.500394
9	rs7025144	120496387	1.24156e-07		chr9_120450163_120516163	120450163	120516163	0.577287
9	rs7025144	120496387	1.24156e-07		chr9_120460163_120526163	120460163	120526163	0.564095
9	rs7025144	120496387	1.24156e-07		chr9_120470163_120536163	120470163	120536163	0.500379
9	rs7025144	120496387	1.24156e-07		chr9_120480163_120546163	120480163	120546163	0.993722
9	rs7025144	120496387	1.24156e-07		chr9_120490163_120556163	120490163	120556163	0.551811
9	rs7034482	120500533	1.27662e-07		chr9_120500163_120566163	120500163	120566163	0.590701
3	rs7622818	18718848	1.27855e-07	SATB1-AS1	ENSG00000228956.8	18445024	18920401	0.00906353
3	rs7622818	18718848	1.27855e-07		chr3_18660069_18726069	18660069	18726069	0.576825
3	rs7622818	18718848	1.27855e-07		chr3_18670069_18736069	18670069	18736069	0.859179
3	rs7622818	18718848	1.27855e-07		chr3_18680069_18746069	18680069	18746069	0.377781
3	rs7622818	18718848	1.27855e-07		chr3_18690069_18756069	18690069	18756069	0.500801
3	rs7622818	18718848	1.27855e-07		chr3_18700069_18766069	18700069	18766069	0.639763
3	rs7622818	18718848	1.27855e-07		chr3_18710069_18776069	18710069	18776069	0.00259265
2	rs2100469	148746693	1.2852e-07		chr2_148690179_148756179	148690179	148756179	0.144245
2	rs2100469	148746693	1.2852e-07		chr2_148700179_148766179	148700179	148766179	0.136887
2	rs2100469	148746693	1.2852e-07		chr2_148710179_148776179	148710179	148776179	0.143942
2	rs2100469	148746693	1.2852e-07		chr2_148720179_148786179	148720179	148786179	0.487907
2	rs2100469	148746693	1.2852e-07		chr2_148730179_148796179	148730179	148796179	0.894278
2	rs2100469	148746693	1.2852e-07		chr2_148740179_148806179	148740179	148806179	0.599451
2	rs1234418	148794288	1.30131e-07		chr2_148750179_148816179	148750179	148816179	0.0338422
2	rs1234418	148794288	1.30131e-07		chr2_148760179_148826179	148760179	148826179	0.0357729
2	rs1234418	148794288	1.30131e-07		chr2_148770179_148836179	148770179	148836179	0.693561
2	rs1234418	148794288	1.30131e-07		chr2_148780179_148846179	148780179	148846179	0.944358
2	rs1234418	148794288	1.30131e-07		chr2_148790179_148856179	148790179	148856179	0.544603
6	rs3093959	31392805	1.30232e-07		chr6_31333854_31399854	31333854	31399854	0.876253
9	rs11789302	120459526	1.3134e-07		chr9_120400163_120466163	120400163	120466163	0.145872
9	rs11789302	120459526	1.3134e-07		chr9_120410163_120476163	120410163	120476163	0.147784
9	rs11789302	120459526	1.3134e-07		chr9_120420163_120486163	120420163	120486163	0.0096526
9	rs11789302	120459526	1.3134e-07		chr9_120430163_120496163	120430163	120496163	0.101282
6	rs9469833	34605620	1.31785e-07	ILRUN	ENSG00000196821.10	34587288	34696859	0.999188
6	rs9469833	34605620	1.31785e-07		chr6_34543854_34609854	34543854	34609854	0.0577244
6	rs9469833	34605620	1.31785e-07		chr6_34553854_34619854	34553854	34619854	0.354026
6	rs9469833	34605620	1.31785e-07		chr6_34563854_34629854	34563854	34629854	0.495875
6	rs9469833	34605620	1.31785e-07		chr6_34573854_34639854	34573854	34639854	0.495875
6	rs9469833	34605620	1.31785e-07		chr6_34583854_34649854	34583854	34649854	0.469238
6	rs9469833	34605620	1.31785e-07		chr6_34593854_34659854	34593854	34659854	0.502138
6	rs9469833	34605620	1.31785e-07		chr6_34603854_34669854	34603854	34669854	0.319399
3	rs10865752	18684210	1.32623e-07		chr3_18620069_18686069	18620069	18686069	0.238034
3	rs10865752	18684210	1.32623e-07		chr3_18630069_18696069	18630069	18696069	0.0802349
3	rs10865752	18684210	1.32623e-07		chr3_18640069_18706069	18640069	18706069	0.0558557
3	rs10865752	18684210	1.32623e-07		chr3_18650069_18716069	18650069	18716069	0.188563
6	rs9469813	34569814	1.32876e-07		chr6_34503854_34569854	34503854	34569854	0.00959929
6	rs9469813	34569814	1.32876e-07		chr6_34513854_34579854	34513854	34579854	0.00785241
6	rs9469813	34569814	1.32876e-07		chr6_34523854_34589854	34523854	34589854	0.00588827
6	rs9469813	34569814	1.32876e-07		chr6_34533854_34599854	34533854	34599854	0.0297094
9	rs10491851	120444525	1.48854e-07		chr9_120380163_120446163	120380163	120446163	0.520092
9	rs10491851	120444525	1.48854e-07		chr9_120390163_120456163	120390163	120456163	0.315336
5	rs13182201	46396088	1.58113e-07		chr5_46340043_46406043	46340043	46406043	0.425656
5	rs13182201	46396088	1.58113e-07		chr5_46350043_46416043	46350043	46416043	0.425656
5	rs13182201	46396088	1.58113e-07		chr5_46360043_46426043	46360043	46426043	0.425656
5	rs13182201	46396088	1.58113e-07		chr5_46370043_46436043	46370043	46436043	0.425656
5	rs13182201	46396088	1.58113e-07		chr5_46380043_46446043	46380043	46446043	0.425656
5	rs13182201	46396088	1.58113e-07		chr5_46390043_46456043	46390043	46456043	0.425656
6	rs9380700	11991239	1.58709e-07	AL157373.1	ENSG00000225102.2	11990338	12001286	0.0139553
14	rs41216	71851912	1.68275e-07		chr14_71840017_71906017	71840017	71906017	0.0439922
14	rs41216	71851912	1.68275e-07		chr14_71850017_71916017	71850017	71916017	0.142452
3	rs9845140	18728878	1.71185e-07		chr3_18720069_18786069	18720069	18786069	2.59625e-05
15	rs8030380	96998321	1.79762e-07		chr15_96940041_97006041	96940041	97006041	0.00450577
15	rs8030380	96998321	1.79762e-07		chr15_96950041_97016041	96950041	97016041	0.00653272
15	rs8030380	96998321	1.79762e-07		chr15_96960041_97026041	96960041	97026041	0.00572286
15	rs8030380	96998321	1.79762e-07		chr15_96970041_97036041	96970041	97036041	0.343019
15	rs8030380	96998321	1.79762e-07		chr15_96980041_97046041	96980041	97046041	0.528297
15	rs8030380	96998321	1.79762e-07		chr15_96990041_97056041	96990041	97056041	0.626748
6	rs3093976	31502861	1.80657e-07	MICB	ENSG00000204516.10	31494881	31511124	0.000220705
6	rs3093976	31502861	1.80657e-07		chr6_31443854_31509854	31443854	31509854	0.0191271
6	rs3093976	31502861	1.80657e-07		chr6_31453854_31519854	31453854	31519854	0.0036726
6	rs3093976	31502861	1.80657e-07		chr6_31463854_31529854	31463854	31529854	0.00266329
6	rs3093976	31502861	1.80657e-07		chr6_31473854_31539854	31473854	31539854	0.000509388
6	rs3093976	31502861	1.80657e-07		chr6_31483854_31549854	31483854	31549854	0.000983994
6	rs3093976	31502861	1.80657e-07		chr6_31493854_31559854	31493854	31559854	0.00804144
13	rs2025691	57996612	1.80893e-07		chr13_57940047_58006047	57940047	58006047	0.922105
13	rs2025691	57996612	1.80893e-07		chr13_57950047_58016047	57950047	58016047	0.502165
3	rs9847248	18804655	1.8678e-07		chr3_18740069_18806069	18740069	18806069	1.78269e-05
3	rs9847248	18804655	1.8678e-07		chr3_18750069_18816069	18750069	18816069	1.51588e-05
3	rs9847248	18804655	1.8678e-07		chr3_18760069_18826069	18760069	18826069	3.17126e-05
3	rs9847248	18804655	1.8678e-07		chr3_18770069_18836069	18770069	18836069	2.38509e-05
3	rs9847248	18804655	1.8678e-07		chr3_18780069_18846069	18780069	18846069	0.00131268
3	rs9847248	18804655	1.8678e-07		chr3_18790069_18856069	18790069	18856069	0.00196445
3	rs9847248	18804655	1.8678e-07		chr3_18800069_18866069	18800069	18866069	0.18178
7	rs868754	2033780	1.94797e-07	MAD1L1	ENSG00000002822.15	1815793	2233243	0.00483888
7	rs868754	2033780	1.94797e-07	AC069288.1	ENSG00000286192.1	1815804	2242215	0.00483888
7	rs868754	2033780	1.94797e-07		chr7_1974808_2040808	1974808	2040808	0.00752386
7	rs868754	2033780	1.94797e-07		chr7_1984808_2050808	1984808	2050808	0.97659
7	rs868754	2033780	1.94797e-07		chr7_1994808_2060808	1994808	2060808	0.811149
7	rs868754	2033780	1.94797e-07		chr7_2004808_2070808	2004808	2070808	0.620372
7	rs868754	2033780	1.94797e-07		chr7_2014808_2080808	2014808	2080808	0.000170321
7	rs868754	2033780	1.94797e-07		chr7_2024808_2090808	2024808	2090808	6.1323e-05
3	rs9826966	18737796	2.01206e-07		chr3_18730069_18796069	18730069	18796069	2.59625e-05
6	rs72944877	101462275	2.05111e-07		chr6_101403854_101469854	101403854	101469854	0.310115
6	rs72944877	101462275	2.05111e-07		chr6_101413854_101479854	101413854	101479854	0.418141
6	rs72944877	101462275	2.05111e-07		chr6_101423854_101489854	101423854	101489854	0.503678
6	rs72944877	101462275	2.05111e-07		chr6_101433854_101499854	101433854	101499854	0.230446
6	rs72944877	101462275	2.05111e-07		chr6_101443854_101509854	101443854	101509854	0.363199
6	rs72944877	101462275	2.05111e-07		chr6_101453854_101519854	101453854	101519854	0.677948
15	rs11852334	97003989	2.08382e-07		chr15_97000041_97066041	97000041	97066041	0.552254
14	rs8015579	71812414	2.09185e-07		chr14_71750017_71816017	71750017	71816017	0.495978
14	rs8015579	71812414	2.09185e-07		chr14_71760017_71826017	71760017	71826017	0.0361875
14	rs8015579	71812414	2.09185e-07		chr14_71770017_71836017	71770017	71836017	0.187347
6	rs2596493	31323945	2.12013e-07	HLA-B	ENSG00000234745.11	31269491	31357188	0.998137
6	rs2596493	31323945	2.12013e-07		chr6_31263854_31329854	31263854	31329854	0.742533
6	rs2596493	31323945	2.12013e-07		chr6_31273854_31339854	31273854	31339854	0.339849
6	rs2596493	31323945	2.12013e-07		chr6_31283854_31349854	31283854	31349854	0.71267
6	rs2596493	31323945	2.12013e-07		chr6_31293854_31359854	31293854	31359854	0.851672
6	rs2596493	31323945	2.12013e-07		chr6_31303854_31369854	31303854	31369854	0.789019
6	rs2596493	31323945	2.12013e-07		chr6_31313854_31379854	31313854	31379854	0.831249
6	rs2596493	31323945	2.12013e-07		chr6_31323854_31389854	31323854	31389854	0.923206
5	rs12697500	46113312	2.12118e-07		chr5_46050043_46116043	46050043	46116043	0.532509
5	rs12697500	46113312	2.12118e-07		chr5_46060043_46126043	46060043	46126043	0.977151
5	rs12697500	46113312	2.12118e-07		chr5_46070043_46136043	46070043	46136043	0.78261
6	rs62389390	22525303	2.22892e-07	CASC15	ENSG00000272168.8	21664185	22654455	0.514649
6	rs62389390	22525303	2.22892e-07		chr6_22463854_22529854	22463854	22529854	0.0788043
6	rs62389390	22525303	2.22892e-07		chr6_22473854_22539854	22473854	22539854	0.134197
6	rs62389390	22525303	2.22892e-07		chr6_22483854_22549854	22483854	22549854	0.0904553
6	rs62389390	22525303	2.22892e-07		chr6_22493854_22559854	22493854	22559854	0.185195
6	rs62389390	22525303	2.22892e-07		chr6_22503854_22569854	22503854	22569854	0.264556
6	rs62389390	22525303	2.22892e-07		chr6_22513854_22579854	22513854	22579854	0.715708
6	rs62389390	22525303	2.22892e-07		chr6_22523854_22589854	22523854	22589854	0.576442
11	rs34015013	57768862	2.28542e-07	CTNND1	ENSG00000198561.13	57753243	57819546	0.402812
11	rs34015013	57768862	2.28542e-07		chr11_57761395_57827395	57761395	57827395	0.402812
6	rs2516393	31506744	2.29543e-07		chr6_31503854_31569854	31503854	31569854	0.240126
11	rs11601663	57773306	2.31107e-07		chr11_57771395_57837395	57771395	57837395	0.507905
14	rs718854	71775793	2.3117e-07		chr14_71710017_71776017	71710017	71776017	0.420335
14	rs718854	71775793	2.3117e-07		chr14_71720017_71786017	71720017	71786017	0.313305
14	rs718854	71775793	2.3117e-07		chr14_71730017_71796017	71730017	71796017	0.326541
14	rs718854	71775793	2.3117e-07		chr14_71740017_71806017	71740017	71806017	0.181659
11	rs2054605	13266215	2.31182e-07		chr11_13201395_13267395	13201395	13267395	0.08656
6	rs3093978	31498497	2.31262e-07		chr6_31433854_31499854	31433854	31499854	0.114939
11	rs4753214	88969066	2.36605e-07	GRM5	ENSG00000168959.14	88504576	89065945	0.122698
11	rs4753214	88969066	2.36605e-07		chr11_88911395_88977395	88911395	88977395	0.322985
11	rs4753214	88969066	2.36605e-07		chr11_88921395_88987395	88921395	88987395	0.284435
11	rs4753214	88969066	2.36605e-07		chr11_88931395_88997395	88931395	88997395	0.247845
11	rs4753214	88969066	2.36605e-07		chr11_88941395_89007395	88941395	89007395	0.0421428
11	rs4753214	88969066	2.36605e-07		chr11_88951395_89017395	88951395	89017395	0.00197759
11	rs4753214	88969066	2.36605e-07		chr11_88961395_89027395	88961395	89027395	0.0171235
6	rs3093990	31491826	2.39341e-07	MICB-DT	ENSG00000286940.1	31479973	31494935	0.00171521
2	rs1246014	232672932	2.40012e-07	EFHD1	ENSG00000115468.12	232606057	232682780	0.715587
2	rs1246014	232672932	2.40012e-07		chr2_232610179_232676179	232610179	232676179	0.715587
2	rs1246014	232672932	2.40012e-07		chr2_232620179_232686179	232620179	232686179	0.7541
2	rs1246014	232672932	2.40012e-07		chr2_232630179_232696179	232630179	232696179	0.450591
2	rs1985832	51198675	2.4261e-07		chr2_51140179_51206179	51140179	51206179	0.42462
6	rs9404052	101249718	2.47627e-07		chr6_101243854_101309854	101243854	101309854	0.678455
7	rs4470910	2071723	2.48939e-07		chr7_2034808_2100808	2034808	2100808	0.000103124
7	rs4470910	2071723	2.48939e-07		chr7_2044808_2110808	2044808	2110808	0.000145895
7	rs4470910	2071723	2.48939e-07		chr7_2054808_2120808	2054808	2120808	0.000975479
7	rs4470910	2071723	2.48939e-07		chr7_2064808_2130808	2064808	2130808	0.00235044
7	rs62442944	2015047	2.5326e-07		chr7_1954808_2020808	1954808	2020808	0.0102676
7	rs62442944	2015047	2.5326e-07		chr7_1964808_2030808	1964808	2030808	0.000488854
2	rs1808846	232712697	2.55366e-07		chr2_232710179_232776179	232710179	232776179	0.0944254
7	rs11773627	2002733	2.55664e-07		chr7_1944808_2010808	1944808	2010808	0.00715705
4	rs72736265	153157064	2.56534e-07	TRIM2	ENSG00000109654.15	153152342	153339317	0.141075
4	rs72736265	153157064	2.56534e-07		chr4_153100005_153166005	153100005	153166005	0.0629955
4	rs72736265	153157064	2.56534e-07		chr4_153110005_153176005	153110005	153176005	0.481345
4	rs72736265	153157064	2.56534e-07		chr4_153120005_153186005	153120005	153186005	0.397201
4	rs72736265	153157064	2.56534e-07		chr4_153130005_153196005	153130005	153196005	0.379079
4	rs72736265	153157064	2.56534e-07		chr4_153140005_153206005	153140005	153206005	0.498877
4	rs72736265	153157064	2.56534e-07		chr4_153150005_153216005	153150005	153216005	0.499535
11	rs2128115	13251714	2.60974e-07		chr11_13191395_13257395	13191395	13257395	0.0785968
18	rs2541881	63672437	2.67636e-07		chr18_63670083_63736083	63670083	63736083	0.008377
5	rs7293370	49525181	2.84192e-07		chr5_49460043_49526043	49460043	49526043	0.395157
5	rs7293370	49525181	2.84192e-07		chr5_49470043_49536043	49470043	49536043	0.395157
5	rs7293370	49525181	2.84192e-07		chr5_49480043_49546043	49480043	49546043	0.395157
5	rs7293370	49525181	2.84192e-07		chr5_49490043_49556043	49490043	49556043	0.395157
5	rs7293370	49525181	2.84192e-07		chr5_49500043_49566043	49500043	49566043	0.201609
5	rs7293370	49525181	2.84192e-07		chr5_49510043_49576043	49510043	49576043	0.000717225
5	rs7293370	49525181	2.84192e-07		chr5_49520043_49586043	49520043	49586043	0.537549
14	rs11620849	71759941	2.84483e-07		chr14_71700017_71766017	71700017	71766017	0.990395
4	rs13132699	162868082	2.84725e-07	AC021134.1	ENSG00000248431.2	162705359	162907428	0.0870953
4	rs13132699	162868082	2.84725e-07		chr4_162810005_162876005	162810005	162876005	0.061805
4	rs13132699	162868082	2.84725e-07		chr4_162820005_162886005	162820005	162886005	0.307351
4	rs13132699	162868082	2.84725e-07		chr4_162830005_162896005	162830005	162896005	0.293063
4	rs13132699	162868082	2.84725e-07		chr4_162840005_162906005	162840005	162906005	0.971099
4	rs13132699	162868082	2.84725e-07		chr4_162850005_162916005	162850005	162916005	0.871943
4	rs13132699	162868082	2.84725e-07		chr4_162860005_162926005	162860005	162926005	0.30933
6	rs3093995	31488904	2.93349e-07		chr6_31423854_31489854	31423854	31489854	0.88689
18	rs4799959	35252529	2.93945e-07	ZNF397	ENSG00000186812.13	35241030	35267133	0.00170923
18	rs4799959	35252529	2.93945e-07	ZSCAN30	ENSG00000186814.14	35251058	35290245	0.0279696
18	rs4799959	35252529	2.93945e-07		chr18_35190083_35256083	35190083	35256083	1.02365e-05
18	rs4799959	35252529	2.93945e-07		chr18_35200083_35266083	35200083	35266083	0.00286027
18	rs4799959	35252529	2.93945e-07		chr18_35210083_35276083	35210083	35276083	0.00812423
18	rs4799959	35252529	2.93945e-07		chr18_35220083_35286083	35220083	35286083	0.00791472
18	rs4799959	35252529	2.93945e-07		chr18_35230083_35296083	35230083	35296083	0.0022789
18	rs4799959	35252529	2.93945e-07		chr18_35240083_35306083	35240083	35306083	0.00161587
18	rs4799959	35252529	2.93945e-07		chr18_35250083_35316083	35250083	35316083	0.0498529
19	rs11669516	19532682	2.96854e-07	AC011448.1	ENSG00000258674.5	19516227	19536076	0.90522
19	rs11669516	19532682	2.96854e-07	YJEFN3	ENSG00000250067.12	19528861	19537581	0.254172
19	rs11669516	19532682	2.96854e-07		chr19_19470842_19536842	19470842	19536842	0.00342395
19	rs11669516	19532682	2.96854e-07		chr19_19480842_19546842	19480842	19546842	0.000542127
19	rs11669516	19532682	2.96854e-07		chr19_19490842_19556842	19490842	19556842	0.000542127
19	rs11669516	19532682	2.96854e-07		chr19_19500842_19566842	19500842	19566842	0.000227136
19	rs11669516	19532682	2.96854e-07		chr19_19510842_19576842	19510842	19576842	0.502159
19	rs11669516	19532682	2.96854e-07		chr19_19520842_19586842	19520842	19586842	0.732056
19	rs11669516	19532682	2.96854e-07		chr19_19530842_19596842	19530842	19596842	0.524499
5	rs13182553	45977721	3.12852e-07		chr5_45920043_45986043	45920043	45986043	0.660577
5	rs13182553	45977721	3.12852e-07		chr5_45930043_45996043	45930043	45996043	0.417796
5	rs13182553	45977721	3.12852e-07		chr5_45940043_46006043	45940043	46006043	0.763997
5	rs13182553	45977721	3.12852e-07		chr5_45950043_46016043	45950043	46016043	0.828591
5	rs13182553	45977721	3.12852e-07		chr5_45960043_46026043	45960043	46026043	0.828591
5	rs13182553	45977721	3.12852e-07		chr5_45970043_46036043	45970043	46036043	0.57382
6	rs2507968	31372718	3.2253e-07	AL671883.3	ENSG00000285647.1	31367057	31376088	0.712885
11	rs10792125	57782711	3.23743e-07		chr11_57781395_57847395	57781395	57847395	0.672484
7	rs55683212	2078855	3.30505e-07		chr7_2074808_2140808	2074808	2140808	0.0146773
6	rs723743	101237504	3.38662e-07		chr6_101173854_101239854	101173854	101239854	0.185498
19	rs17288409	19504167	3.41335e-07	GATAD2A	ENSG00000167491.17	19385826	19508931	0.0171874
19	rs17288409	19504167	3.41335e-07		chr19_19440842_19506842	19440842	19506842	0.817295
19	rs17288409	19504167	3.41335e-07		chr19_19450842_19516842	19450842	19516842	0.122091
19	rs17288409	19504167	3.41335e-07		chr19_19460842_19526842	19460842	19526842	0.119148
3	rs4588383	18669957	3.44372e-07		chr3_18610069_18676069	18610069	18676069	0.38625
20	rs348263	47795420	3.48226e-07		chr20_47730343_47796343	47730343	47796343	0.604938
20	rs348263	47795420	3.48226e-07		chr20_47740343_47806343	47740343	47806343	0.876751
20	rs348263	47795420	3.48226e-07		chr20_47750343_47816343	47750343	47816343	0.472988
20	rs348263	47795420	3.48226e-07		chr20_47760343_47826343	47760343	47826343	0.867291
20	rs348263	47795420	3.48226e-07		chr20_47770343_47836343	47770343	47836343	0.635963
20	rs348263	47795420	3.48226e-07		chr20_47780343_47846343	47780343	47846343	0.177783
20	rs348263	47795420	3.48226e-07		chr20_47790343_47856343	47790343	47856343	0.319055
6	rs7740783	101263516	3.52451e-07		chr6_101253854_101319854	101253854	101319854	0.209819
11	rs3133388	113407114	3.5296e-07	AP002840.1	ENSG00000256757.1	113405321	113412117	0.140788
4	rs72736270	153161894	3.67399e-07		chr4_153160005_153226005	153160005	153226005	0.179125
5	rs10074333	107884482	3.68735e-07		chr5_107880043_107946043	107880043	107946043	0.236263
3	rs11129662	35696096	3.68965e-07	ARPP21	ENSG00000172995.16	35638945	35794496	0.0366855
3	rs11129662	35696096	3.68965e-07		chr3_35640069_35706069	35640069	35706069	0.0182856
3	rs11129662	35696096	3.68965e-07		chr3_35650069_35716069	35650069	35716069	0.0112736
3	rs11129662	35696096	3.68965e-07		chr3_35660069_35726069	35660069	35726069	0.00370766
3	rs11129662	35696096	3.68965e-07		chr3_35670069_35736069	35670069	35736069	0.0639581
3	rs11129662	35696096	3.68965e-07		chr3_35680069_35746069	35680069	35746069	0.100902
3	rs11129662	35696096	3.68965e-07		chr3_35690069_35756069	35690069	35756069	0.218548
6	rs9322174	101204193	3.75618e-07		chr6_101143854_101209854	101143854	101209854	0.341606
6	rs9322174	101204193	3.75618e-07		chr6_101153854_101219854	101153854	101219854	0.532608
6	rs9322174	101204193	3.75618e-07		chr6_101163854_101229854	101163854	101229854	0.513657
5	rs13156000	45843928	3.75667e-07		chr5_45780043_45846043	45780043	45846043	0.20066
5	rs13156000	45843928	3.75667e-07		chr5_45790043_45856043	45790043	45856043	0.637331
5	rs13156000	45843928	3.75667e-07		chr5_45800043_45866043	45800043	45866043	0.582438
5	rs13156000	45843928	3.75667e-07		chr5_45810043_45876043	45810043	45876043	0.833248
5	rs13156000	45843928	3.75667e-07		chr5_45820043_45886043	45820043	45886043	0.833248
5	rs13156000	45843928	3.75667e-07		chr5_45830043_45896043	45830043	45896043	0.872612
5	rs13156000	45843928	3.75667e-07		chr5_45840043_45906043	45840043	45906043	0.921139
5	rs6449538	50582954	3.76905e-07		chr5_50520043_50586043	50520043	50586043	0.564021
11	rs12790525	57822450	3.7803e-07		chr11_57791395_57857395	57791395	57857395	0.698401
11	rs12790525	57822450	3.7803e-07		chr11_57801395_57867395	57801395	57867395	0.479151
11	rs12790525	57822450	3.7803e-07		chr11_57811395_57877395	57811395	57877395	0.236642
11	rs12790525	57822450	3.7803e-07		chr11_57821395_57887395	57821395	57887395	0.257627
6	rs3130054	31496776	3.84626e-07	Y_RNA	ENSG00000201680.1	31496689	31496790	3.6173e-07
11	rs10830239	88937602	3.89144e-07		chr11_88881395_88947395	88881395	88947395	0.169424
11	rs10830239	88937602	3.89144e-07		chr11_88891395_88957395	88891395	88957395	0.340361
11	rs10830239	88937602	3.89144e-07		chr11_88901395_88967395	88901395	88967395	0.232543
19	rs4808950	19518889	3.98094e-07	NDUFA13	ENSG00000186010.19	19515736	19529054	0.492359
9	rs11137843	81404818	4.00733e-07		chr9_81340163_81406163	81340163	81406163	0.0690071
9	rs11137843	81404818	4.00733e-07		chr9_81350163_81416163	81350163	81416163	0.0646703
9	rs11137843	81404818	4.00733e-07		chr9_81360163_81426163	81360163	81426163	0.250515
9	rs11137843	81404818	4.00733e-07		chr9_81370163_81436163	81370163	81436163	0.837784
9	rs11137843	81404818	4.00733e-07		chr9_81380163_81446163	81380163	81446163	0.866845
9	rs11137843	81404818	4.00733e-07		chr9_81390163_81456163	81390163	81456163	0.089448
9	rs11137843	81404818	4.00733e-07		chr9_81400163_81466163	81400163	81466163	0.110658
6	rs147954910	34708450	4.08752e-07		chr6_34643854_34709854	34643854	34709854	0.500704
6	rs147954910	34708450	4.08752e-07		chr6_34653854_34719854	34653854	34719854	0.491405
6	rs147954910	34708450	4.08752e-07		chr6_34663854_34729854	34663854	34729854	0.522628
6	rs147954910	34708450	4.08752e-07		chr6_34673854_34739854	34673854	34739854	0.113085
6	rs147954910	34708450	4.08752e-07		chr6_34683854_34749854	34683854	34749854	0.0023977
6	rs147954910	34708450	4.08752e-07		chr6_34693854_34759854	34693854	34759854	0.0023977
6	rs147954910	34708450	4.08752e-07		chr6_34703854_34769854	34703854	34769854	0.00191471
9	rs11137850	81413414	4.11122e-07		chr9_81410163_81476163	81410163	81476163	0.048788
6	rs12213907	76927097	4.14894e-07	AL355612.1	ENSG00000271945.2	76774972	77097788	0.00192792
6	rs12213907	76927097	4.14894e-07		chr6_76863854_76929854	76863854	76929854	0.0254367
6	rs12213907	76927097	4.14894e-07		chr6_76873854_76939854	76873854	76939854	0.00544274
6	rs12213907	76927097	4.14894e-07		chr6_76883854_76949854	76883854	76949854	0.000243435
6	rs12213907	76927097	4.14894e-07		chr6_76893854_76959854	76893854	76959854	0.000482264
6	rs12213907	76927097	4.14894e-07		chr6_76903854_76969854	76903854	76969854	0.00021584
6	rs12213907	76927097	4.14894e-07		chr6_76913854_76979854	76913854	76979854	8.60886e-05
6	rs12213907	76927097	4.14894e-07		chr6_76923854_76989854	76923854	76989854	0.000225276
15	rs8029518	96988657	4.16215e-07		chr15_96930041_96996041	96930041	96996041	0.501302
5	rs8188275	49467599	4.18199e-07		chr5_49410043_49476043	49410043	49476043	0.337544
5	rs8188275	49467599	4.18199e-07		chr5_49420043_49486043	49420043	49486043	0.337544
5	rs8188275	49467599	4.18199e-07		chr5_49430043_49496043	49430043	49496043	0.337544
5	rs8188275	49467599	4.18199e-07		chr5_49440043_49506043	49440043	49506043	0.337544
5	rs8188275	49467599	4.18199e-07		chr5_49450043_49516043	49450043	49516043	0.536926
19	rs34647936	19548239	4.18705e-07		chr19_19540842_19606842	19540842	19606842	0.783738
20	rs348276	47786190	4.22833e-07	SULF2	ENSG00000196562.14	47656348	47786616	0.0598417
20	rs348276	47786190	4.22833e-07		chr20_47720343_47786343	47720343	47786343	0.604938
7	rs2214230	117635605	4.27794e-07		chr7_117634808_117700808	117634808	117700808	0.0244564
5	rs55920904	46344879	4.29896e-07		chr5_46280043_46346043	46280043	46346043	0.636484
5	rs55920904	46344879	4.29896e-07		chr5_46290043_46356043	46290043	46356043	0.694184
5	rs55920904	46344879	4.29896e-07		chr5_46300043_46366043	46300043	46366043	0.766725
5	rs55920904	46344879	4.29896e-07		chr5_46310043_46376043	46310043	46376043	0.175331
6	rs2523502	31513864	4.32022e-07		chr6_31513854_31579854	31513854	31579854	0.316065
2	rs2042555	148555489	4.32091e-07		chr2_148490179_148556179	148490179	148556179	0.39363
2	rs2042555	148555489	4.32091e-07		chr2_148500179_148566179	148500179	148566179	0.812883
2	rs2042555	148555489	4.32091e-07		chr2_148510179_148576179	148510179	148576179	0.995849
5	rs76148464	45772133	4.32679e-07		chr5_45710043_45776043	45710043	45776043	0.000258506
5	rs76148464	45772133	4.32679e-07		chr5_45720043_45786043	45720043	45786043	0.0012895
5	rs76148464	45772133	4.32679e-07		chr5_45730043_45796043	45730043	45796043	0.0012895
5	rs76148464	45772133	4.32679e-07		chr5_45740043_45806043	45740043	45806043	0.0131318
5	rs76148464	45772133	4.32679e-07		chr5_45750043_45816043	45750043	45816043	0.0131318
5	rs76148464	45772133	4.32679e-07		chr5_45760043_45826043	45760043	45826043	0.0605101
5	rs76148464	45772133	4.32679e-07		chr5_45770043_45836043	45770043	45836043	0.178547
6	rs239222	101112817	4.36477e-07		chr6_101103854_101169854	101103854	101169854	0.104957
16	rs12921383	89859753	4.40346e-07	SPIRE2	ENSG00000204991.11	89818179	89871319	0.531675
16	rs12921383	89859753	4.40346e-07		chr16_89800086_89866086	89800086	89866086	0.634892
16	rs12921383	89859753	4.40346e-07		chr16_89810086_89876086	89810086	89876086	0.47072
16	rs12921383	89859753	4.40346e-07		chr16_89820086_89886086	89820086	89886086	0.793746
16	rs12921383	89859753	4.40346e-07		chr16_89830086_89896086	89830086	89896086	0.835763
16	rs12921383	89859753	4.40346e-07		chr16_89840086_89906086	89840086	89906086	0.681049
16	rs12921383	89859753	4.40346e-07		chr16_89850086_89916086	89850086	89916086	0.14705
1	rs74863406	173013504	4.42534e-07	AL031599.1	ENSG00000224228.2	172775905	173064015	0.515261
1	rs74863406	173013504	4.42534e-07		chr1_172950177_173016177	172950177	173016177	0.603723
1	rs74863406	173013504	4.42534e-07		chr1_172960177_173026177	172960177	173026177	0.156459
1	rs74863406	173013504	4.42534e-07		chr1_172970177_173036177	172970177	173036177	0.0801718
1	rs74863406	173013504	4.42534e-07		chr1_172980177_173046177	172980177	173046177	0.0377501
1	rs74863406	173013504	4.42534e-07		chr1_172990177_173056177	172990177	173056177	0.00467323
1	rs74863406	173013504	4.42534e-07		chr1_173000177_173066177	173000177	173066177	0.0129167
1	rs74863406	173013504	4.42534e-07		chr1_173010177_173076177	173010177	173076177	0.00724934
5	rs75632776	45764879	4.54423e-07		chr5_45700043_45766043	45700043	45766043	0.0925026
5	rs13185611	46196196	4.61149e-07		chr5_46150043_46216043	46150043	46216043	0.419271
5	rs13185611	46196196	4.61149e-07		chr5_46160043_46226043	46160043	46226043	0.340989
5	rs13185611	46196196	4.61149e-07		chr5_46170043_46236043	46170043	46236043	0.340989
5	rs13185611	46196196	4.61149e-07		chr5_46180043_46246043	46180043	46246043	0.492191
5	rs13185611	46196196	4.61149e-07		chr5_46190043_46256043	46190043	46256043	0.00166328
19	rs7255223	32824310	4.69332e-07	TDRD12	ENSG00000173809.18	32719753	32829580	0.766902
19	rs7255223	32824310	4.69332e-07		chr19_32760842_32826842	32760842	32826842	0.454016
19	rs7255223	32824310	4.69332e-07		chr19_32770842_32836842	32770842	32836842	0.672497
19	rs7255223	32824310	4.69332e-07		chr19_32780842_32846842	32780842	32846842	0.400196
19	rs7255223	32824310	4.69332e-07		chr19_32790842_32856842	32790842	32856842	0.640678
19	rs7255223	32824310	4.69332e-07		chr19_32800842_32866842	32800842	32866842	0.7793
19	rs7255223	32824310	4.69332e-07		chr19_32810842_32876842	32810842	32876842	0.550142
19	rs7255223	32824310	4.69332e-07		chr19_32820842_32886842	32820842	32886842	0.792948
5	rs35174092	46105124	4.72983e-07		chr5_46040043_46106043	46040043	46106043	0.0847879
3	rs9811585	35724596	4.82201e-07		chr3_35700069_35766069	35700069	35766069	0.0882006
3	rs9811585	35724596	4.82201e-07		chr3_35710069_35776069	35710069	35776069	0.0157315
3	rs9811585	35724596	4.82201e-07		chr3_35720069_35786069	35720069	35786069	0.195201
20	rs6019671	47815227	4.90592e-07		chr20_47800343_47866343	47800343	47866343	0.205685
20	rs6019671	47815227	4.90592e-07		chr20_47810343_47876343	47810343	47876343	0.203427
11	rs594647	88921557	4.92786e-07		chr11_88861395_88927395	88861395	88927395	0.177191
11	rs594647	88921557	4.92786e-07		chr11_88871395_88937395	88871395	88937395	0.169424
2	rs1034816	107570090	4.93408e-07	LINC01885	ENSG00000237880.2	107382715	107748270	0.131942
2	rs1034816	107570090	4.93408e-07		chr2_107510179_107576179	107510179	107576179	0.91165
2	rs1034816	107570090	4.93408e-07		chr2_107520179_107586179	107520179	107586179	0.206096
2	rs1034816	107570090	4.93408e-07		chr2_107530179_107596179	107530179	107596179	0.889101
2	rs1034816	107570090	4.93408e-07		chr2_107540179_107606179	107540179	107606179	0.199843
2	rs1034816	107570090	4.93408e-07		chr2_107550179_107616179	107550179	107616179	0.3436
2	rs1034816	107570090	4.93408e-07		chr2_107560179_107626179	107560179	107626179	0.413552
19	rs12973258	19488718	5.05268e-07		chr19_19430842_19496842	19430842	19496842	0.962904
19	rs60003758	19557353	5.08601e-07		chr19_19550842_19616842	19550842	19616842	0.985943
6	rs72944897	101488070	5.12993e-07		chr6_101463854_101529854	101463854	101529854	0.990719
6	rs72944897	101488070	5.12993e-07		chr6_101473854_101539854	101473854	101539854	0.895362
6	rs72944897	101488070	5.12993e-07		chr6_101483854_101549854	101483854	101549854	0.993751
5	rs35772263	46238518	5.15984e-07		chr5_46200043_46266043	46200043	46266043	0.0564916
5	rs35772263	46238518	5.15984e-07		chr5_46210043_46276043	46210043	46276043	0.0166958
5	rs35772263	46238518	5.15984e-07		chr5_46220043_46286043	46220043	46286043	0.0166958
5	rs35772263	46238518	5.15984e-07		chr5_46230043_46296043	46230043	46296043	0.0139536
19	rs12972397	19562349	5.1745e-07	PBX4	ENSG00000105717.14	19561707	19618693	0.180049
19	rs12972397	19562349	5.1745e-07		chr19_19560842_19626842	19560842	19626842	0.826698
20	rs348258	47768988	5.26055e-07		chr20_47710343_47776343	47710343	47776343	0.21592
2	rs191921080	157150418	5.3218e-07		chr2_157110179_157176179	157110179	157176179	0.380436
2	rs191921080	157150418	5.3218e-07		chr2_157120179_157186179	157120179	157186179	0.115149
2	rs191921080	157150418	5.3218e-07		chr2_157130179_157196179	157130179	157196179	0.0353424
2	rs191921080	157150418	5.3218e-07		chr2_157140179_157206179	157140179	157206179	0.0652843
2	rs191921080	157150418	5.3218e-07		chr2_157150179_157216179	157150179	157216179	0.0755891
19	rs10401193	19591066	5.34669e-07		chr19_19570842_19636842	19570842	19636842	0.787823
19	rs10401193	19591066	5.34669e-07		chr19_19580842_19646842	19580842	19646842	0.787823
19	rs10401193	19591066	5.34669e-07		chr19_19590842_19656842	19590842	19656842	0.848323
15	rs11856664	96983509	5.44506e-07		chr15_96920041_96986041	96920041	96986041	0.0860683
18	rs1941699	31245871	5.48398e-07		chr18_31180083_31246083	31180083	31246083	0.303108
18	rs1941699	31245871	5.48398e-07		chr18_31190083_31256083	31190083	31256083	0.305537
18	rs1941699	31245871	5.48398e-07		chr18_31200083_31266083	31200083	31266083	0.13643
18	rs1941699	31245871	5.48398e-07		chr18_31210083_31276083	31210083	31276083	0.127953
18	rs1941699	31245871	5.48398e-07		chr18_31220083_31286083	31220083	31286083	0.0292719
18	rs1941699	31245871	5.48398e-07		chr18_31230083_31296083	31230083	31296083	0.128211
18	rs1941699	31245871	5.48398e-07		chr18_31240083_31306083	31240083	31306083	0.742185
20	rs6095395	47627095	5.50535e-07	NCOA3	ENSG00000124151.19	47501887	47656877	0.190215
20	rs6095395	47627095	5.50535e-07		chr20_47570343_47636343	47570343	47636343	0.737501
20	rs6095395	47627095	5.50535e-07		chr20_47580343_47646343	47580343	47646343	0.330314
20	rs6095395	47627095	5.50535e-07		chr20_47590343_47656343	47590343	47656343	0.0673276
20	rs6095395	47627095	5.50535e-07		chr20_47600343_47666343	47600343	47666343	0.0591624
20	rs6095395	47627095	5.50535e-07		chr20_47610343_47676343	47610343	47676343	0.160737
20	rs6095395	47627095	5.50535e-07		chr20_47620343_47686343	47620343	47686343	0.00580074
11	rs67305834	57831450	5.51946e-07		chr11_57831395_57897395	57831395	57897395	0.241487
6	rs846799	101270345	5.5451e-07		chr6_101263854_101329854	101263854	101329854	0.351452
5	rs145990640	166070224	5.62241e-07		chr5_166010043_166076043	166010043	166076043	0.0651297
5	rs145990640	166070224	5.62241e-07		chr5_166020043_166086043	166020043	166086043	0.147542
5	rs145990640	166070224	5.62241e-07		chr5_166030043_166096043	166030043	166096043	0.432499
5	rs145990640	166070224	5.62241e-07		chr5_166040043_166106043	166040043	166106043	0.634054
5	rs145990640	166070224	5.62241e-07		chr5_166050043_166116043	166050043	166116043	0.0113222
5	rs145990640	166070224	5.62241e-07		chr5_166060043_166126043	166060043	166126043	0.019826
5	rs145990640	166070224	5.62241e-07		chr5_166070043_166136043	166070043	166136043	0.000321617
7	rs79221452	12202897	5.64851e-07		chr7_12144808_12210808	12144808	12210808	0.490604
7	rs79221452	12202897	5.64851e-07		chr7_12154808_12220808	12154808	12220808	0.545877
7	rs79221452	12202897	5.64851e-07		chr7_12164808_12230808	12164808	12230808	0.151351
7	rs79221452	12202897	5.64851e-07		chr7_12174808_12240808	12174808	12240808	0.407325
7	rs79221452	12202897	5.64851e-07		chr7_12184808_12250808	12184808	12250808	0.28675
7	rs79221452	12202897	5.64851e-07		chr7_12194808_12260808	12194808	12260808	0.735254
5	rs34399231	46248881	5.77444e-07		chr5_46240043_46306043	46240043	46306043	0.333626
5	rs13171675	46028641	5.80292e-07		chr5_45980043_46046043	45980043	46046043	0.0181937
5	rs13171675	46028641	5.80292e-07		chr5_45990043_46056043	45990043	46056043	0.0066834
5	rs13171675	46028641	5.80292e-07		chr5_46000043_46066043	46000043	46066043	0.0066834
5	rs13171675	46028641	5.80292e-07		chr5_46010043_46076043	46010043	46076043	0.00448305
5	rs13171675	46028641	5.80292e-07		chr5_46020043_46086043	46020043	46086043	0.00448305
6	rs239190	101129067	5.83421e-07		chr6_101113854_101179854	101113854	101179854	0.189898
6	rs239190	101129067	5.83421e-07		chr6_101123854_101189854	101123854	101189854	0.0804482
5	rs570970099	46316880	5.89871e-07		chr5_46260043_46326043	46260043	46326043	0.274133
5	rs570970099	46316880	5.89871e-07		chr5_46270043_46336043	46270043	46336043	0.636484
6	rs10080639	21079084	6.02177e-07	CDKAL1	ENSG00000145996.11	20534457	21232404	0.418272
6	rs10080639	21079084	6.02177e-07		chr6_21013854_21079854	21013854	21079854	0.0887157
6	rs10080639	21079084	6.02177e-07		chr6_21023854_21089854	21023854	21089854	0.965555
6	rs10080639	21079084	6.02177e-07		chr6_21033854_21099854	21033854	21099854	0.918227
6	rs10080639	21079084	6.02177e-07		chr6_21043854_21109854	21043854	21109854	0.751443
6	rs10080639	21079084	6.02177e-07		chr6_21053854_21119854	21053854	21119854	0.00179022
6	rs10080639	21079084	6.02177e-07		chr6_21063854_21129854	21063854	21129854	0.00179022
6	rs10080639	21079084	6.02177e-07		chr6_21073854_21139854	21073854	21139854	0.000920925
9	rs13289822	121661874	6.03466e-07		chr9_121660163_121726163	121660163	121726163	0.00147889
3	rs6765486	18816126	6.03695e-07		chr3_18810069_18876069	18810069	18876069	0.0799293
4	rs3934675	47013109	6.125e-07	GABRB1	ENSG00000163288.14	46993723	47426447	0.860361
4	rs3934675	47013109	6.125e-07		chr4_46950005_47016005	46950005	47016005	0.726901
4	rs3934675	47013109	6.125e-07		chr4_46960005_47026005	46960005	47026005	0.900836
4	rs3934675	47013109	6.125e-07		chr4_46970005_47036005	46970005	47036005	0.900836
4	rs3934675	47013109	6.125e-07		chr4_46980005_47046005	46980005	47046005	0.345988
4	rs3934675	47013109	6.125e-07		chr4_46990005_47056005	46990005	47056005	0.114296
4	rs3934675	47013109	6.125e-07		chr4_47000005_47066005	47000005	47066005	0.121206
4	rs3934675	47013109	6.125e-07		chr4_47010005_47076005	47010005	47076005	0.118794
4	rs17041860	162912081	6.13475e-07		chr4_162870005_162936005	162870005	162936005	0.197856
4	rs17041860	162912081	6.13475e-07		chr4_162880005_162946005	162880005	162946005	0.511725
4	rs17041860	162912081	6.13475e-07		chr4_162890005_162956005	162890005	162956005	0.444905
4	rs17041860	162912081	6.13475e-07		chr4_162900005_162966005	162900005	162966005	0.409017
4	rs17041860	162912081	6.13475e-07		chr4_162910005_162976005	162910005	162976005	0.607183
5	rs111485100	45750207	6.13639e-07		chr5_45690043_45756043	45690043	45756043	0.225804
5	rs35342043	46055675	6.1395e-07		chr5_46030043_46096043	46030043	46096043	0.00421055
5	rs35973590	45953517	6.15288e-07		chr5_45890043_45956043	45890043	45956043	0.0269184
5	rs35973590	45953517	6.15288e-07		chr5_45900043_45966043	45900043	45966043	0.0269184
5	rs35973590	45953517	6.15288e-07		chr5_45910043_45976043	45910043	45976043	0.51121
5	rs79707881	45890396	6.28181e-07		chr5_45850043_45916043	45850043	45916043	0.00440901
5	rs79707881	45890396	6.28181e-07		chr5_45860043_45926043	45860043	45926043	0.000404739
5	rs79707881	45890396	6.28181e-07		chr5_45870043_45936043	45870043	45936043	0.000479593
5	rs79707881	45890396	6.28181e-07		chr5_45880043_45946043	45880043	45946043	0.0219082
4	rs13146357	149009422	6.29486e-07	AC002460.2	ENSG00000287292.1	148445703	149024624	0.271728
4	rs13146357	149009422	6.29486e-07		chr4_148950005_149016005	148950005	149016005	0.3368
4	rs13146357	149009422	6.29486e-07		chr4_148960005_149026005	148960005	149026005	0.192516
4	rs13146357	149009422	6.29486e-07		chr4_148970005_149036005	148970005	149036005	0.0384168
4	rs13146357	149009422	6.29486e-07		chr4_148980005_149046005	148980005	149046005	0.00925502
4	rs13146357	149009422	6.29486e-07		chr4_148990005_149056005	148990005	149056005	0.0170079
4	rs13146357	149009422	6.29486e-07		chr4_149000005_149066005	149000005	149066005	0.0304795
11	rs11214609	113316102	6.35599e-07		chr11_113251395_113317395	113251395	113317395	0.000787525
3	rs336606	18656740	6.35983e-07		chr3_18600069_18666069	18600069	18666069	0.169451
5	rs34171995	46308978	6.38011e-07		chr5_46250043_46316043	46250043	46316043	0.890357
3	rs17785989	82337711	6.46546e-07		chr3_82280069_82346069	82280069	82346069	0.0102487
3	rs17785989	82337711	6.46546e-07		chr3_82290069_82356069	82290069	82356069	0.0494726
3	rs17785989	82337711	6.46546e-07		chr3_82300069_82366069	82300069	82366069	0.0374695
3	rs17785989	82337711	6.46546e-07		chr3_82310069_82376069	82310069	82376069	0.0243104
3	rs17785989	82337711	6.46546e-07		chr3_82320069_82386069	82320069	82386069	0.0121235
3	rs17785989	82337711	6.46546e-07		chr3_82330069_82396069	82330069	82396069	0.0267715
11	rs3936992	88975416	6.61238e-07		chr11_88971395_89037395	88971395	89037395	0.0171235
5	rs77863450	45738225	6.66729e-07		chr5_45680043_45746043	45680043	45746043	0.0321123
19	rs4808199	19545099	6.69686e-07	CILP2	ENSG00000160161.9	19538248	19546659	0.620223
5	rs12520174	49443290	6.72994e-07		chr5_49380043_49446043	49380043	49446043	0.263384
5	rs12520174	49443290	6.72994e-07		chr5_49390043_49456043	49390043	49456043	0.29911
5	rs12520174	49443290	6.72994e-07		chr5_49400043_49466043	49400043	49466043	0.337544
17	rs9906959	60536781	6.80627e-07	AC011921.1	ENSG00000259349.2	60526293	60550798	0.93821
17	rs9906959	60536781	6.80627e-07		chr17_60480052_60546052	60480052	60546052	0.238788
17	rs9906959	60536781	6.80627e-07		chr17_60490052_60556052	60490052	60556052	0.976355
17	rs9906959	60536781	6.80627e-07		chr17_60500052_60566052	60500052	60566052	0.771403
17	rs9906959	60536781	6.80627e-07		chr17_60510052_60576052	60510052	60576052	0.93821
17	rs9906959	60536781	6.80627e-07		chr17_60520052_60586052	60520052	60586052	0.93821
17	rs9906959	60536781	6.80627e-07		chr17_60530052_60596052	60530052	60596052	0.92828
2	rs12712270	107574487	6.88137e-07		chr2_107570179_107636179	107570179	107636179	0.549176
6	rs2132169	101177663	7.02573e-07		chr6_101133854_101199854	101133854	101199854	0.218013
7	rs10235664	2086814	7.03518e-07		chr7_2084808_2150808	2084808	2150808	0.115353
1	rs2797623	95445468	7.30634e-07		chr1_95380177_95446177	95380177	95446177	0.0046445
1	rs2797623	95445468	7.30634e-07		chr1_95390177_95456177	95390177	95456177	0.00402379
1	rs2797623	95445468	7.30634e-07		chr1_95400177_95466177	95400177	95466177	0.0129596
1	rs2797623	95445468	7.30634e-07		chr1_95410177_95476177	95410177	95476177	0.0610555
1	rs2797623	95445468	7.30634e-07		chr1_95420177_95486177	95420177	95486177	0.0346581
1	rs2797623	95445468	7.30634e-07		chr1_95430177_95496177	95430177	95496177	0.00744267
1	rs2797623	95445468	7.30634e-07		chr1_95440177_95506177	95440177	95506177	0.00456888
7	rs73301032	12256799	7.30744e-07		chr7_12204808_12270808	12204808	12270808	0.255814
7	rs73301032	12256799	7.30744e-07		chr7_12214808_12280808	12214808	12280808	0.091835
7	rs73301032	12256799	7.30744e-07		chr7_12224808_12290808	12224808	12290808	0.203914
7	rs73301032	12256799	7.30744e-07		chr7_12234808_12300808	12234808	12300808	0.016769
7	rs73301032	12256799	7.30744e-07		chr7_12244808_12310808	12244808	12310808	0.0278843
7	rs73301032	12256799	7.30744e-07		chr7_12254808_12320808	12254808	12320808	0.00290214
7	rs62442924	1989976	7.35401e-07		chr7_1924808_1990808	1924808	1990808	2.32678e-05
7	rs62442924	1989976	7.35401e-07		chr7_1934808_2000808	1934808	2000808	0.00016491
4	rs72736291	153171064	7.57531e-07		chr4_153170005_153236005	153170005	153236005	0.0270707
3	rs9860326	35683104	7.61692e-07		chr3_35620069_35686069	35620069	35686069	0.385892
3	rs9860326	35683104	7.61692e-07		chr3_35630069_35696069	35630069	35696069	0.0603285
5	rs72751722	49729434	7.62159e-07		chr5_49670043_49736043	49670043	49736043	0.000582894
5	rs72751722	49729434	7.62159e-07		chr5_49680043_49746043	49680043	49746043	0.339262
5	rs72751722	49729434	7.62159e-07		chr5_49690043_49756043	49690043	49756043	0.0720531
5	rs72751722	49729434	7.62159e-07		chr5_49700043_49766043	49700043	49766043	0.0720531
5	rs72751722	49729434	7.62159e-07		chr5_49710043_49776043	49710043	49776043	0.629036
5	rs72751722	49729434	7.62159e-07		chr5_49720043_49786043	49720043	49786043	0.629036
5	rs141639959	45735151	7.87431e-07		chr5_45670043_45736043	45670043	45736043	0.234871
3	rs1515543	107100040	8.04759e-07	LINC00882	ENSG00000242759.7	106449775	107240671	0.842827
3	rs1515543	107100040	8.04759e-07		chr3_107040069_107106069	107040069	107106069	0.010056
3	rs1515543	107100040	8.04759e-07		chr3_107050069_107116069	107050069	107116069	0.135522
3	rs1515543	107100040	8.04759e-07		chr3_107060069_107126069	107060069	107126069	0.0349662
3	rs1515543	107100040	8.04759e-07		chr3_107070069_107136069	107070069	107136069	0.0781912
3	rs1515543	107100040	8.04759e-07		chr3_107080069_107146069	107080069	107146069	0.0135545
3	rs1515543	107100040	8.04759e-07		chr3_107090069_107156069	107090069	107156069	0.0273245
2	rs7593367	107589145	8.15822e-07		chr2_107580179_107646179	107580179	107646179	0.438586
4	rs79334010	162855771	8.207e-07		chr4_162790005_162856005	162790005	162856005	0.870929
4	rs79334010	162855771	8.207e-07		chr4_162800005_162866005	162800005	162866005	0.101944
5	rs4385159	50438052	8.22554e-07	EMB	ENSG00000170571.12	50396192	50443248	0.00149621
5	rs4385159	50438052	8.22554e-07		chr5_50380043_50446043	50380043	50446043	0.00197786
5	rs4385159	50438052	8.22554e-07		chr5_50390043_50456043	50390043	50456043	0.00149621
5	rs4385159	50438052	8.22554e-07		chr5_50400043_50466043	50400043	50466043	0.00149621
5	rs4385159	50438052	8.22554e-07		chr5_50410043_50476043	50410043	50476043	0.000733491
5	rs4385159	50438052	8.22554e-07		chr5_50420043_50486043	50420043	50486043	3.63284e-05
5	rs4385159	50438052	8.22554e-07		chr5_50430043_50496043	50430043	50496043	0.031159
18	rs11661192	31203623	8.38977e-07		chr18_31140083_31206083	31140083	31206083	0.402164
18	rs11661192	31203623	8.38977e-07		chr18_31150083_31216083	31150083	31216083	0.614486
18	rs11661192	31203623	8.38977e-07		chr18_31160083_31226083	31160083	31226083	0.508041
18	rs11661192	31203623	8.38977e-07		chr18_31170083_31236083	31170083	31236083	0.658611
4	rs7695118	149012794	8.47097e-07		chr4_149010005_149076005	149010005	149076005	0.291456
1	rs10782996	95499718	8.47893e-07		chr1_95450177_95516177	95450177	95516177	0.0433705
1	rs10782996	95499718	8.47893e-07		chr1_95460177_95526177	95460177	95526177	0.0123982
1	rs10782996	95499718	8.47893e-07		chr1_95470177_95536177	95470177	95536177	0.0373059
1	rs10782996	95499718	8.47893e-07		chr1_95480177_95546177	95480177	95546177	0.0290018
1	rs10782996	95499718	8.47893e-07		chr1_95490177_95556177	95490177	95556177	0.0311055
5	rs55672116	107776094	8.53103e-07		chr5_107720043_107786043	107720043	107786043	0.1542
5	rs55672116	107776094	8.53103e-07		chr5_107730043_107796043	107730043	107796043	0.407177
5	rs55672116	107776094	8.53103e-07		chr5_107740043_107806043	107740043	107806043	0.695858
5	rs55672116	107776094	8.53103e-07		chr5_107750043_107816043	107750043	107816043	0.599806
3	rs13082065	35731993	8.64919e-07		chr3_35730069_35796069	35730069	35796069	0.373942
2	rs12712268	107564009	8.66065e-07		chr2_107500179_107566179	107500179	107566179	0.714888
18	rs12953422	31192529	9.1845e-07		chr18_31130083_31196083	31130083	31196083	0.542689
3	rs704443	64879209	9.51445e-07	ADAMTS9-AS2	ENSG00000241684.6	64684909	65053439	0.168743
3	rs704443	64879209	9.51445e-07		chr3_64820069_64886069	64820069	64886069	0.182322
3	rs704443	64879209	9.51445e-07		chr3_64830069_64896069	64830069	64896069	0.0782221
3	rs704443	64879209	9.51445e-07		chr3_64840069_64906069	64840069	64906069	0.0414723
3	rs704443	64879209	9.51445e-07		chr3_64850069_64916069	64850069	64916069	0.461821
3	rs704443	64879209	9.51445e-07		chr3_64860069_64926069	64860069	64926069	0.92836
3	rs704443	64879209	9.51445e-07		chr3_64870069_64936069	64870069	64936069	0.919158
14	rs242093	69481343	9.53706e-07	AL157996.2	ENSG00000286424.1	69479057	69483714	0.996185
14	rs242093	69481343	9.53706e-07		chr14_69420017_69486017	69420017	69486017	0.165212
14	rs242093	69481343	9.53706e-07		chr14_69430017_69496017	69430017	69496017	0.122404
14	rs242093	69481343	9.53706e-07		chr14_69440017_69506017	69440017	69506017	0.141472
14	rs242093	69481343	9.53706e-07		chr14_69450017_69516017	69450017	69516017	0.152189
14	rs242093	69481343	9.53706e-07		chr14_69460017_69526017	69460017	69526017	0.115709
14	rs242093	69481343	9.53706e-07		chr14_69470017_69536017	69470017	69536017	0.306609
14	rs242093	69481343	9.53706e-07		chr14_69480017_69546017	69480017	69546017	0.958349
19	rs751858	19602821	9.54989e-07		chr19_19600842_19666842	19600842	19666842	0.118226
5	rs10512940	51040967	9.62629e-07		chr5_51000043_51066043	51000043	51066043	0.430335
5	rs10512940	51040967	9.62629e-07		chr5_51010043_51076043	51010043	51076043	0.160266
5	rs10512940	51040967	9.62629e-07		chr5_51020043_51086043	51020043	51086043	0.101069
5	rs10512940	51040967	9.62629e-07		chr5_51030043_51096043	51030043	51096043	0.00848965
5	rs10512940	51040967	9.62629e-07		chr5_51040043_51106043	51040043	51106043	0.0325563
11	rs621313	88913663	9.66311e-07		chr11_88851395_88917395	88851395	88917395	0.0452904
3	rs334954	18625286	9.81153e-07		chr3_18560069_18626069	18560069	18626069	0.560103
3	rs334954	18625286	9.81153e-07		chr3_18570069_18636069	18570069	18636069	0.444405
3	rs334954	18625286	9.81153e-07		chr3_18580069_18646069	18580069	18646069	0.337796
3	rs334954	18625286	9.81153e-07		chr3_18590069_18656069	18590069	18656069	0.212291
3	rs4343581	35668557	9.83716e-07		chr3_35610069_35676069	35610069	35676069	0.939729
3	rs7428918	18824298	9.87111e-07		chr3_18820069_18886069	18820069	18886069	0.143064
10	rs7908811	63614754	9.8826e-07	REEP3	ENSG00000165476.14	63521401	63625128	0.590047
10	rs7908811	63614754	9.8826e-07		chr10_63550494_63616494	63550494	63616494	0.544566
10	rs7908811	63614754	9.8826e-07		chr10_63560494_63626494	63560494	63626494	0.475574
10	rs7908811	63614754	9.8826e-07		chr10_63570494_63636494	63570494	63636494	0.477061
10	rs7908811	63614754	9.8826e-07		chr10_63580494_63646494	63580494	63646494	0.0863288
10	rs7908811	63614754	9.8826e-07		chr10_63590494_63656494	63590494	63656494	0.0929746
10	rs7908811	63614754	9.8826e-07		chr10_63600494_63666494	63600494	63666494	0.300544
10	rs7908811	63614754	9.8826e-07		chr10_63610494_63676494	63610494	63676494	0.113467
6	rs17672112	101274689	9.99426e-07		chr6_101273854_101339854	101273854	101339854	0.351452

### Sheet: S7 Sociability QGS
Table S7: Results of the QGSgene and QGSblock with p-value < 1e-04 of the QGSgene-based and QGSblock-based association with sociability and the results of the top hit variant, within in the gene or block, of the variant-based association with sociability. Results are based on data from UKBB-soc; N=342,461, Nvariant=10,903,884, NQGS-gene=30,016, NQGS-block=264,187.
Chr=chromosomal region; Top hit QGS=gene or block in which the variant is located; QGS ID=Ensembl ID for genes and block ID containing chromosomal region_start position_stop position; Top hit variant=ID of variant. The table is ordered showing the smallest QGS p-value on top and the largest QGS p-value on the bottom. The locations used to link the variant to the gene is on GRCh38.p13. The phenotype sociability are the residuals from regression based on sociability score, age, gender, assessment center, batch and principal components 1:10. The sociability score is based on 4 questions related to sociability from the UK Biobank questionnaire namely: 1) Frequency of friend / family visits, 2) Leisure / social activities, 3) Worry after social embarrassment, and 4) Loneliness.
Rank	Chr	Top hit QGS	QGS ID	Start position	Stop position	p-value QGS	Top hit variant	Position (bp)	p-value variant
1	6	Y_RNA	ENSG00000201680	31496689	31496790	3.6173e-07	rs3130054	31496776	3.84626e-07	1 snp!		: p < 1e-04
2	8		chr8_136531740_136597740	136531740	136597740	5.8606e-07	rs78890619	136569027	0.00166407			: p < 1e-06
3	8		chr8_136541740_136607740	136541740	136607740	5.8606e-07	rs78890619	136569027	0.00166407			: p < 5e-08
4	15		chr15_86880041_86946041	86880041	86946041	1.40483e-06	rs55645405	86923554	4.18412e-06
5	6	RANBP9	ENSG00000010017	13621498	13711835	1.41578e-06	rs10948800	13625413	0.000234064
6	2		chr2_107200179_107266179	107200179	107266179	1.9933e-06	rs72824079	107262760	0.000264522
7	3		chr3_180370069_180436069	180370069	180436069	3.12957e-06	rs62292376	180400321	0.0012911
8	6		chr6_51333854_51399854	51333854	51399854	3.55122e-06	rs75067080	51372722	0.00111465
9	2		chr2_155810179_155876179	155810179	155876179	4.71073e-06	rs68074284	155875282	2.33709e-05
10	2		chr2_155820179_155886179	155820179	155886179	4.71073e-06	rs10432523	155883358	2.27436e-05
11	2		chr2_155830179_155896179	155830179	155896179	4.71073e-06	rs10432523	155883358	2.27436e-05
12	15		chr15_86860041_86926041	86860041	86926041	4.78585e-06	rs55645405	86923554	4.18412e-06
13	15		chr15_86870041_86936041	86870041	86936041	4.78585e-06	rs55645405	86923554	4.18412e-06
14	14		chr14_71820017_71886017	71820017	71886017	6.14536e-06	rs41220	71837479	5.1203e-08
15	4		chr4_320005_386005	320005	386005	7.0652e-06	rs61481977	344405	0.00211735
16	6		chr6_13643854_13709854	13643854	13709854	7.54863e-06	rs2299027	13661270	0.000462785
17	11		chr11_61091395_61157395	61091395	61157395	7.81424e-06	rs35723406	61111346	8.25099e-05
18	20		chr20_43610343_43676343	43610343	43676343	7.98287e-06	rs6073591	43620419	5.68886e-06
19	18		chr18_35150083_35216083	35150083	35216083	8.32354e-06	rs11665070	35152563	2.96179e-06
20	8		chr8_136551740_136617740	136551740	136617740	8.86988e-06	rs78890619	136569027	0.00166407
21	11		chr11_47961395_48027395	47961395	48027395	9.23542e-06	rs141290626	48025219	0.00360918
22	2		chr2_214780179_214846179	214780179	214846179	9.92029e-06	rs7425126	214818056	4.43908e-05
23	18		chr18_35190083_35256083	35190083	35256083	1.02365e-05	rs4799959	35252529	2.93945e-07
24	4	ZNF141	ENSG00000131127	337814	384868	1.05919e-05	rs61481977	344405	0.00211735
25	19		chr19_28100842_28166842	28100842	28166842	1.14873e-05	rs4287695	28114145	0.00271392
26	4		chr4_46560005_46626005	46560005	46626005	1.40103e-05	rs143234553	46598342	0.00050958
27	6		chr6_100843854_100909854	100843854	100909854	1.44153e-05	rs4839780	100909398	1.27664e-08
28	1		chr1_181910177_181976177	181910177	181976177	1.47237e-05	rs12723769	181949341	0.00110359
29	4		chr4_310005_376005	310005	376005	1.49573e-05	rs6847267	315673	0.0017485
30	3		chr3_18750069_18816069	18750069	18816069	1.51588e-05	rs9847248	18804655	1.8678e-07
31	6		chr6_70623854_70689854	70623854	70689854	1.5592e-05	rs3793027	70671102	3.8181e-05
32	8	AC073023.1	ENSG00000253956	110334743	110349607	1.58788e-05	rs72682697	110348649	0.000148902
33	7		chr7_13574808_13640808	13574808	13640808	1.70705e-05	rs7791023	13608793	0.000516569
34	6	SNRPC	ENSG00000124562	34757505	34773857	1.71965e-05	rs72892286	34762177	3.88866e-06
35	2		chr2_213470179_213536179	213470179	213536179	1.7611e-05	rs35028965	213535240	0.000557265
36	2		chr2_78740179_78806179	78740179	78806179	1.76457e-05	rs1715239	78784100	8.50742e-05
37	3		chr3_18740069_18806069	18740069	18806069	1.78269e-05	rs9847248	18804655	1.8678e-07
38	8		chr8_10121740_10187740	10121740	10187740	1.82727e-05	rs17151565	10133709	1.04582e-06
39	6	LYPLA2P1	ENSG00000228285	33365548	33366243	1.8352e-05	rs211457	33365640	3.12348e-05	2 snps!
40	9		chr9_113400163_113466163	113400163	113466163	1.86805e-05	rs76610580	113426026	8.23494e-05
41	1		chr1_181920177_181986177	181920177	181986177	1.94426e-05	rs12723769	181949341	0.00110359
42	7		chr7_4064808_4130808	4064808	4130808	1.98271e-05	rs13241881	4114415	1.06336e-05
43	11		chr11_61101395_61167395	61101395	61167395	2.09118e-05	rs35723406	61111346	8.25099e-05
44	7		chr7_1914808_1980808	1914808	1980808	2.09752e-05	rs4721188	1953615	2.74588e-06
45	3		chr3_50530069_50596069	50530069	50596069	2.12141e-05	rs2269506	50595141	0.0091314
46	4		chr4_300005_366005	300005	366005	2.26173e-05	rs6847267	315673	0.0017485
47	7		chr7_1924808_1990808	1924808	1990808	2.32678e-05	rs62442924	1989976	7.35401e-07
48	2		chr2_188990179_189056179	188990179	189056179	2.36634e-05	rs7598397	189005192	0.00112385
49	3		chr3_18770069_18836069	18770069	18836069	2.38509e-05	rs9847248	18804655	1.8678e-07
50	9		chr9_87580163_87646163	87580163	87646163	2.3898e-05	rs10125141	87622810	0.000381087
51	11		chr11_61111395_61177395	61111395	61177395	2.45345e-05	rs4939517	61126858	0.000204173
52	5		chr5_49600043_49666043	49600043	49666043	2.49133e-05	rs35567312	49626919	1.42149e-06
53	5		chr5_49610043_49676043	49610043	49676043	2.49133e-05	rs35567312	49626919	1.42149e-06
54	6		chr6_154363854_154429854	154363854	154429854	2.493e-05	rs9322446	154408702	4.0737e-05
55	2		chr2_148610179_148676179	148610179	148676179	2.58236e-05	rs2113792	148641809	5.00413e-08
56	3		chr3_18720069_18786069	18720069	18786069	2.59625e-05	rs9845140	18728878	1.71185e-07
57	3		chr3_18730069_18796069	18730069	18796069	2.59625e-05	rs9826966	18737796	2.01206e-07
58	4		chr4_59250005_59316005	59250005	59316005	2.70024e-05	rs57891534	59284832	0.00732822
59	4	GRXCR1	ENSG00000215203	42893267	43030658	2.90323e-05	rs74778618	43002485	8.66895e-06
60	15		chr15_22970041_23036041	22970041	23036041	2.98186e-05	rs4778468	22975832	0.00146787
61	3		chr3_18760069_18826069	18760069	18826069	3.17126e-05	rs9847248	18804655	1.8678e-07
62	9		chr9_87590163_87656163	87590163	87656163	3.322e-05	rs10125141	87622810	0.000381087
63	8		chr8_26341740_26407740	26341740	26407740	3.36667e-05	rs76349418	26378399	0.000226334
64	8		chr8_26351740_26417740	26351740	26417740	3.36667e-05	rs76349418	26378399	0.000226334
65	6		chr6_51323854_51389854	51323854	51389854	3.41771e-05	rs75067080	51372722	0.00111465
66	11	CD5	ENSG00000110448	61102489	61127852	3.53497e-05	rs35723406	61111346	8.25099e-05
67	5		chr5_50420043_50486043	50420043	50486043	3.63284e-05	rs4385159	50438052	8.22554e-07
68	4		chr4_42880005_42946005	42880005	42946005	3.66287e-05	rs11734715	42906653	7.85978e-05
69	4		chr4_42890005_42956005	42890005	42956005	3.66287e-05	rs11734715	42906653	7.85978e-05
70	4		chr4_42140005_42206005	42140005	42206005	3.6929e-05	rs35731519	42200048	0.000225317
71	4		chr4_122110005_122176005	122110005	122176005	3.72476e-05	rs12639692	122149001	0.00290272
72	5	AC024587.2	ENSG00000249959	107699392	107716841	3.80959e-05	rs6881879	107707108	2.54338e-05
73	16		chr16_89230086_89296086	89230086	89296086	4.0694e-05	rs28417933	89293271	6.11431e-05
74	11	VPS37C	ENSG00000167987	61130257	61161615	4.10163e-05	rs1037448	61134532	0.000238017
75	7		chr7_13584808_13650808	13584808	13650808	4.16233e-05	rs7791023	13608793	0.000516569
76	20		chr20_45560343_45626343	45560343	45626343	4.25348e-05	rs11696413	45587770	0.00425628
77	2		chr2_100610179_100676179	100610179	100676179	4.26441e-05	rs11123804	100643443	0.000733183
78	5	LINC02211	ENSG00000245662	25187800	25324386	4.33323e-05	rs4629556	25289498	0.00210229
79	6		chr6_100833854_100899854	100833854	100899854	4.38786e-05	rs34979551	100848871	1.37312e-08
80	6		chr6_83773854_83839854	83773854	83839854	4.39275e-05	rs62419226	83777413	0.000719957
81	19		chr19_28090842_28156842	28090842	28156842	4.508e-05	rs4287695	28114145	0.00271392
82	6		chr6_78533854_78599854	78533854	78599854	4.62535e-05	rs117739498	78555321	9.9732e-05
83	5		chr5_71890043_71956043	71890043	71956043	4.69193e-05	rs245043	71919274	1.01518e-05
84	5		chr5_71900043_71966043	71900043	71966043	4.69193e-05	rs245043	71919274	1.01518e-05
85	13		chr13_56440047_56506047	56440047	56506047	4.6988e-05	rs9569398	56442514	3.9503e-06
86	1		chr1_74820177_74886177	74820177	74886177	4.7112e-05	rs115506478	74841689	0.00155059
87	11		chr11_61081395_61147395	61081395	61147395	4.76268e-05	rs55718627	61084787	3.96066e-05
88	9	TEX48	ENSG00000230601	114666434	114682066	4.76742e-05	rs55972633	114671477	0.00109474
89	2		chr2_148430179_148496179	148430179	148496179	4.81443e-05	rs4502361	148496105	7.91449e-05
90	2		chr2_148440179_148506179	148440179	148506179	4.81443e-05	rs112618725	148502590	6.77098e-05
91	1		chr1_74810177_74876177	74810177	74876177	4.83369e-05	rs115506478	74841689	0.00155059
92	11		chr11_13261395_13327395	13261395	13327395	4.95491e-05	rs34588274	13269946	1.05085e-13
93	5		chr5_45140043_45206043	45140043	45206043	4.97715e-05	rs78790281	45169485	0.000180905
94	22	CBX7	ENSG00000100307	39120167	39152680	4.98408e-05	rs138703	39132748	0.000144195
95	7		chr7_4054808_4120808	4054808	4120808	5.14142e-05	rs13241881	4114415	1.06336e-05
96	1	ECHDC2	ENSG00000121310	52895910	52927212	5.19584e-05	rs76969593	52899972	0.0012886
97	6		chr6_13593854_13659854	13593854	13659854	5.22382e-05	rs2804921	13594666	2.69906e-05
98	7		chr7_126094808_126160808	126094808	126160808	5.2649e-05	rs17606274	126096288	3.23578e-05
99	11		chr11_61071395_61137395	61071395	61137395	5.54819e-05	rs55718627	61084787	3.96066e-05
100	5		chr5_166080043_166146043	166080043	166146043	5.54838e-05	rs72816088	166095858	2.51315e-06
101	4		chr4_46570005_46636005	46570005	46636005	5.56772e-05	rs143234553	46598342	0.00050958
102	4		chr4_46580005_46646005	46580005	46646005	5.56772e-05	rs143234553	46598342	0.00050958
103	22		chr22_26110075_26176075	26110075	26176075	5.60213e-05	rs141860674	26119889	0.000467744
104	11		chr11_61051395_61117395	61051395	61117395	5.70512e-05	rs12291333	61064102	3.32958e-05
105	15		chr15_59140041_59206041	59140041	59206041	5.75379e-05	rs11071400	59183646	5.34547e-05
106	6	AL353759.1	ENSG00000283064	26160765	26172802	5.85834e-05	rs2066295	26168903	7.4062e-06
107	2		chr2_214790179_214856179	214790179	214856179	5.93532e-05	rs7425126	214818056	4.43908e-05
108	20		chr20_45550343_45616343	45550343	45616343	5.9787e-05	rs11696413	45587770	0.00425628
109	1		chr1_181930177_181996177	181930177	181996177	5.98217e-05	rs12723769	181949341	0.00110359
110	1		chr1_181940177_182006177	181940177	182006177	5.98217e-05	rs6700658	182005722	1.16728e-05
111	1		chr1_181950177_182016177	181950177	182016177	5.98217e-05	rs6700658	182005722	1.16728e-05
112	7		chr7_2024808_2090808	2024808	2090808	6.1323e-05	rs868754	2033780	1.94797e-07
113	3	DAG1	ENSG00000173402	49468703	49535618	6.25611e-05	rs73073007	49496059	1.73314e-05
114	3		chr3_49450069_49516069	49450069	49516069	6.25611e-05	rs73073007	49496059	1.73314e-05
115	3		chr3_49460069_49526069	49460069	49526069	6.25611e-05	rs73073007	49496059	1.73314e-05
116	3		chr3_49470069_49536069	49470069	49536069	6.25611e-05	rs73073007	49496059	1.73314e-05
117	15		chr15_61970041_62036041	61970041	62036041	6.44921e-05	rs7169224	61976593	0.00110331
118	11	TMX2	ENSG00000213593	57712593	57740973	6.60564e-05	rs4245215	57713781	4.82383e-08
119	11		chr11_61061395_61127395	61061395	61127395	6.7808e-05	rs12291333	61064102	3.32958e-05
120	8		chr8_129621740_129687740	129621740	129687740	6.7991e-05	rs1372995	129642367	0.0104979
121	20	AL354813.1	ENSG00000255438	47677901	47686297	6.89304e-05	rs6019621	47679963	5.80723e-06
122	15		chr15_22950041_23016041	22950041	23016041	6.90009e-05	rs4778468	22975832	0.00146787
123	19		chr19_30500842_30566842	30500842	30566842	6.98927e-05	rs35097819	30521937	1.01007e-05
124	2		chr2_107210179_107276179	107210179	107276179	6.99048e-05	rs72824079	107262760	0.000264522
125	2		chr2_148450179_148516179	148450179	148516179	7.18379e-05	rs59065454	148515336	1.88781e-05
126	7		chr7_139404808_139470808	139404808	139470808	7.1864e-05	rs1541481	139465277	1.34574e-06
127	7		chr7_139414808_139480808	139414808	139480808	7.1864e-05	rs1541481	139465277	1.34574e-06
128	2		chr2_189000179_189066179	189000179	189066179	7.21618e-05	rs7598397	189005192	0.00112385
129	6		chr6_154373854_154439854	154373854	154439854	7.2489e-05	rs9322446	154408702	4.0737e-05
130	12		chr12_89080181_89146181	89080181	89146181	7.33689e-05	rs147362062	89123310	0.0012278
131	1		chr1_70400177_70466177	70400177	70466177	7.55439e-05	rs12035762	70423881	0.000915851
132	15		chr15_86890041_86956041	86890041	86956041	7.80032e-05	rs55645405	86923554	4.18412e-06
133	5		chr5_45150043_45216043	45150043	45216043	8.29895e-05	rs78790281	45169485	0.000180905
134	8		chr8_24791740_24857740	24791740	24857740	8.40753e-05	rs4872274	24839839	0.00011057
135	5	CARMN	ENSG00000249669	149406689	149432835	8.43772e-05	rs183268830	149431152	0.000842381
136	6		chr6_78573854_78639854	78573854	78639854	8.4525e-05	rs117172086	78580024	0.000116321
137	6		chr6_76913854_76979854	76913854	76979854	8.60886e-05	rs12213907	76927097	4.14894e-07
138	2		chr2_123540179_123606179	123540179	123606179	8.6258e-05	rs296037	123605452	1.14157e-05
139	7		chr7_80104808_80170808	80104808	80170808	8.74939e-05	rs147281779	80128489	0.000900132
140	13		chr13_101530047_101596047	101530047	101596047	8.90421e-05	rs9585537	101531773	0.033438
141	18		chr18_35140083_35206083	35140083	35206083	9.03405e-05	rs11082011	35145122	2.43775e-06
142	3		chr3_77650069_77716069	77650069	77716069	9.1115e-05	rs56198580	77702892	1.62596e-05
143	11		chr11_126681395_126747395	126681395	126747395	9.22051e-05	rs12794371	126709400	1.16575e-05
144	5		chr5_108480043_108546043	108480043	108546043	9.36108e-05	rs17407717	108486453	0.000135078
145	13		chr13_88770047_88836047	88770047	88836047	9.4468e-05	rs117930739	88811262	8.44732e-05
146	12		chr12_22390181_22456181	22390181	22456181	9.55441e-05	rs2300723	22396694	1.02115e-05
147	7		chr7_86774808_86840808	86774808	86840808	9.64e-05	rs117326831	86776955	0.00051431
148	2		chr2_189010179_189076179	189010179	189076179	9.69312e-05	rs1439904	189029351	0.00131802
149	3		chr3_49430069_49496069	49430069	49496069	9.72188e-05	rs7623687	49448566	8.36523e-06
150	1		chr1_164170177_164236177	164170177	164236177	9.83244e-05	rs199979389	164189991	0.000128409
151	15		chr15_59150041_59216041	59150041	59216041	9.86549e-05	rs11071400	59183646	5.34547e-05
152	15		chr15_59120041_59186041	59120041	59186041	9.89068e-05	rs11071400	59183646	5.34547e-05
153	15		chr15_59130041_59196041	59130041	59196041	9.89068e-05	rs11071400	59183646	5.34547e-05

### Sheet: S8 BMI GWAS
Table S8: Results of the variants with p-value < 1e-06 of the variant-based association with BMI and the results of the genes and independent blocks in which the top variant is located of the QGSgene-based and QGSblock-based association with BMI. Results are based on data from NBS; N = 4,452, Nvariant = 8,476,119, NQGS-gene = 45,372 and NQGS-block = 267,622.
Chr=chromosomal region; Top hit variant = ID of variant; Top hit QGS = gene or independent block in which the variant is located; QGS ID = Ensembl ID for gene or block ID containing chromosomal region_start position_stop position. The table is ordered showing the smallest variant p-value on top and the largest variant p-value on the bottom. The locations used to link the variant to the gene is on GRCh37.p13. The regression models, for the variant-based, QGSgene-based and QGSblock-based association, are corrected for age, gender and principal components 1:10.
Chr	Top hit variant	position (BP)	p-value variant	Top hit QGS	QGS ID	Start position	Stop position	p-value QGS
15	rs184852001	98876579	1.903e-08		chr15_98820041_98886041	98820041	98886041	0.257095			: p < 1e-04
15	rs184852001	98876579	1.903e-08		chr15_98830041_98896041	98830041	98896041	0.365989			: p < 1e-06
15	rs184852001	98876579	1.903e-08		chr15_98840041_98906041	98840041	98906041	0.657424			: p < 5e-08
15	rs184852001	98876579	1.903e-08		chr15_98870041_98936041	98870041	98936041	0.676489
15	rs184852001	98876579	1.903e-08		chr15_98850041_98916041	98850041	98916041	0.774713
15	rs184852001	98876579	1.903e-08		chr15_98860041_98926041	98860041	98926041	0.922561
10	rs2901060	117487561	6.698e-08		chr10_117470494_117536494	117470494	117536494	0.0346419
10	rs2901060	117487561	6.698e-08		chr10_117480494_117546494	117480494	117546494	0.00384633
10	rs2901060	117487561	6.698e-08	ATRNL1	ENSG00000107518.17_4	116853124	117708503	0.968506
10	rs2901060	117487561	6.698e-08		chr10_117460494_117526494	117460494	117526494	0.161977
10	rs2901060	117487561	6.698e-08		chr10_117450494_117516494	117450494	117516494	0.24393
10	rs2901060	117487561	6.698e-08		chr10_117440494_117506494	117440494	117506494	0.364506
10	rs2901060	117487561	6.698e-08		chr10_117430494_117496494	117430494	117496494	0.484883
6	rs6906606	34720317	1.792e-07		chr6_34663854_34729854	34663854	34729854	0.00367692
6	rs6906606	34720317	1.792e-07		chr6_34673854_34739854	34673854	34739854	0.00342503
6	rs6906606	34720317	1.792e-07		chr6_34683854_34749854	34683854	34749854	0.00504439
6	rs6906606	34720317	1.792e-07		chr6_34693854_34759854	34693854	34759854	0.00500662
6	rs6906606	34720317	1.792e-07		chr6_34703854_34769854	34703854	34769854	0.00515764
6	rs6906606	34720317	1.792e-07		chr6_34713854_34779854	34713854	34779854	0.00727703
6	rs2262245	34567694	1.896e-07	C6orf106	ENSG00000196821.9_4	34555065	34664636	0.00180604
6	rs2262245	34567694	1.896e-07		chr6_34503854_34569854	34503854	34569854	0.034936
6	rs2262245	34567694	1.896e-07		chr6_34513854_34579854	34513854	34579854	0.031924
6	rs2262245	34567694	1.896e-07		chr6_34523854_34589854	34523854	34589854	0.011683
6	rs2262245	34567694	1.896e-07		chr6_34533854_34599854	34533854	34599854	0.0014849
6	rs2262245	34567694	1.896e-07		chr6_34543854_34609854	34543854	34609854	0.000420805
6	rs2262245	34567694	1.896e-07		chr6_34553854_34619854	34553854	34619854	0.000359425
6	rs2262245	34567694	1.896e-07		chr6_34563854_34629854	34563854	34629854	0.000311382
22	rs28706415	49628724	3.242e-07		chr22_49600075_49666075	49600075	49666075	0.139375
22	rs28706415	49628724	3.242e-07		chr22_49590075_49656075	49590075	49656075	0.160463
22	rs28706415	49628724	3.242e-07		chr22_49620075_49686075	49620075	49686075	0.222976
22	rs28706415	49628724	3.242e-07		chr22_49580075_49646075	49580075	49646075	0.258793
22	rs28706415	49628724	3.242e-07		chr22_49610075_49676075	49610075	49676075	0.281967
22	rs28706415	49628724	3.242e-07		chr22_49570075_49636075	49570075	49636075	0.383134
6	rs6937132	34799221	3.275e-07	UHRF1BP1	ENSG00000065060.16_2	34759792	34850915	0.0265975
6	rs6937132	34799221	3.275e-07		chr6_34733854_34799854	34733854	34799854	0.0067955
6	rs6937132	34799221	3.275e-07		chr6_34743854_34809854	34743854	34809854	0.00496597
6	rs6937132	34799221	3.275e-07		chr6_34753854_34819854	34753854	34819854	0.00491545
6	rs6937132	34799221	3.275e-07		chr6_34763854_34829854	34763854	34829854	0.00394988
6	rs6937132	34799221	3.275e-07		chr6_34773854_34839854	34773854	34839854	0.0044251
6	rs6937132	34799221	3.275e-07		chr6_34783854_34849854	34783854	34849854	0.00559512
6	rs6937132	34799221	3.275e-07		chr6_34793854_34859854	34793854	34859854	0.0124356
6	rs2814987	34605145	5.308e-07		chr6_34573854_34639854	34573854	34639854	0.000235836
6	rs2814987	34605145	5.308e-07		chr6_34583854_34649854	34583854	34649854	0.000254839
6	rs2814987	34605145	5.308e-07		chr6_34593854_34659854	34593854	34659854	0.000441767
6	rs2814987	34605145	5.308e-07		chr6_34603854_34669854	34603854	34669854	0.000607256
6	rs7763224	34734239	5.923e-07	SNRPC	ENSG00000124562.9_3	34725183	34741571	0.00844739
6	rs7763224	34734239	5.923e-07		chr6_34723854_34789854	34723854	34789854	0.00609794
6	rs2744949	34633862	6.13e-07		chr6_34613854_34679854	34613854	34679854	0.000702867
6	rs2744949	34633862	6.13e-07		chr6_34623854_34689854	34623854	34689854	0.00144151
6	rs2744949	34633862	6.13e-07		chr6_34633854_34699854	34633854	34699854	0.00237023
6	rs2814952	34697379	7.219e-07		chr6_34643854_34709854	34643854	34709854	0.00253378
6	rs2814952	34697379	7.219e-07		chr6_34653854_34719854	34653854	34719854	0.00305732
6	rs205286	34551334	7.551e-07		chr6_34493854_34559854	34493854	34559854	0.0405573
6	rs9462030	34831280	8.308e-07		chr6_34803854_34869854	34803854	34869854	0.0582879
6	rs9462030	34831280	8.308e-07		chr6_34813854_34879854	34813854	34879854	0.326269
6	rs9462030	34831280	8.308e-07		chr6_34823854_34889854	34823854	34889854	0.541956
6	rs2814966	34712232	9.878e-07	AL139100.1	ENSG00000217130.1_5	34711953	34712450	0.00822906

### Sheet: S9 BMI QGS
Table S9: Results of QGSgene and QGSblock with p-value < 1e-04 of the QGSgene-based and QGSblock-based association with BMI and the results of the top hit variant, within the gene or independent block, of the variant-based association with BMI. Results are based on data from NBS; N = 4.452, Nvariant = 8,476,119, NQGS-gene = 45,372 and NQGS-block = 267,622.
Chr=chromosomal region; Top hit QGS=gene or independent block in which the variant is located; QGS ID = Ensembl ID for genes or block ID containing chromosomal region:start position_stop position; Top hit variant = ID of variant. The table is ordered showing the smallest QGS p-value on top and the largest QGS p-value on the bottom. The locations used to link the variant to the gene is on GRCh37.p13. The regression models, for the variant-based, QGSgene-based and QGSblock-based association, are corrected for age, gender and principal components 1:10.
Chr	Top hit QGS	QGS ID	Start position	Stop position	p-value QGS	Top hit variant	Position (BP)	p-value variant
8		chr8_57191740_57257740	57191740	57257740	8.77096e-06	rs79664732	57202790	6.07e-06			: p < 1e-04
8		chr8_57181740_57247740	57181740	57247740	1.26533e-05	rs79664732	57202790	6.07e-06			: p < 1e-06
8		chr8_57201740_57267740	57201740	57267740	1.63082e-05	rs79664732	57202790	6.07e-06			: p < 5e-08
3		chr3_138170069_138236069	138170069	138236069	1.65739e-05	rs78680056	138197825	0.001154
6	ZC3H12D	ENSG00000178199.13_2	149767931	149806197	1.7796e-05	rs412746	149771344	0.03693
8		chr8_57171740_57237740	57171740	57237740	2.01887e-05	rs79664732	57202790	6.07e-06
6	SUMO4	ENSG00000177688.6_5	149721363	149722428	2.05713e-05	rs237024	149721965	0.08096
2		chr2_119870179_119936179	119870179	119936179	2.14547e-05	rs10207133	119905653	0.001516
3		chr3_138160069_138226069	138160069	138226069	2.16025e-05	rs78680056	138197825	0.001154
4		chr4_102500005_102566005	102500005	102566005	2.65613e-05	rs11939963	102527007	6.026e-06
1	AL669831.5	ENSG00000237491.8_5	714150	745440	2.77844e-05	rs12184277	715367	0.000902
4		chr4_102510005_102576005	102510005	102576005	2.79755e-05	rs11939963	102527007	6.026e-06
8		chr8_57161740_57227740	57161740	57227740	2.9147e-05	rs79664732	57202790	6.07e-06
8		chr8_57151740_57217740	57151740	57217740	3.549e-05	rs79664732	57202790	6.07e-06
8		chr8_57141740_57207740	57141740	57207740	4.1755e-05	rs79664732	57202790	6.07e-06
4		chr4_102520005_102586005	102520005	102586005	4.6157e-05	rs11939963	102527007	6.026e-06
3		chr3_138150069_138216069	138150069	138216069	4.63404e-05	rs78680056	138197825	0.001154
9		chr9_2400163_2466163	2400163	2466163	5.12696e-05	rs7030433	2409096	0.04188
4		chr4_156110005_156176005	156110005	156176005	6.51532e-05	rs2342676	156124704	0.002089
8		chr8_57131740_57197740	57131740	57197740	6.59227e-05	rs4629840	57189267	1.187e-05
2		chr2_119880179_119946179	119880179	119946179	7.22334e-05	rs10207133	119905653	0.001516
1		chr1_119790177_119856177	119790177	119856177	7.47911e-05	rs1539188	119828542	0.002062
3	ESYT3	ENSG00000158220.13_2	138153428	138200528	7.53133e-05	rs78680056	138197825	0.001154
3		chr3_138140069_138206069	138140069	138206069	8.11379e-05	rs78680056	138197825	0.001154
20		chr20_31510343_31576343	31510343	31576343	8.82344e-05	rs144066799	31556982	0.02256
3		chr3_138130069_138196069	138130069	138196069	9.07389e-05	rs4678418	138171042	0.01299
8		chr8_57121740_57187740	57121740	57187740	9.1375e-05	rs13272414	57183609	1.403e-05
3		chr3_138180069_138246069	138180069	138246069	9.18451e-05	rs78680056	138197825	0.001154
